# Evolution of a Plasmid Regulatory Circuit Ameliorates Plasmid Fitness Cost

**DOI:** 10.1101/2024.02.05.579024

**Authors:** Clinton A. Elg, Erin Mack, Michael Rolfsmeier, Thomas C. McLean, Olivia Kosterlitz, Elizabeth Soderling, Solana Narum, Paul A. Rowley, Christopher M. Thomas, Eva M. Top

## Abstract

Plasmids play a major role in rapid adaptation of bacteria by facilitating horizontal transfer of diverse genes, most notably those conferring antibiotic resistance. While most plasmids that replicate in a broad range of bacteria also persist well in diverse hosts, there are exceptions that are poorly understood. We investigated why a broad-host range plasmid, pBP136, originally found in clinical *Bordetella pertussis* isolates, quickly became extinct in laboratory *Escherichia coli* populations. Through experimental evolution we found that inactivation of a previously uncharacterized plasmid gene, *upf31*, drastically improved plasmid maintenance in *E. coli*. This gene inactivation resulted in decreased transcription of the global plasmid regulators (*korA*, *korB,* and *korC)* and numerous genes in their regulons. It also caused transcriptional changes in many chromosomal genes primarily related to metabolism. *In silico* analyses suggested that the change in plasmid transcriptome may be initiated by Upf31 interacting with the plasmid regulator KorB. Expression of *upf31 in trans* negatively affected persistence of pBP136Δ*upf31* as well as the closely related archetypal IncP-1β plasmid R751, which is stable in *E. coli* and natively encodes a truncated *upf31* allele. Our results demonstrate that while the *upf31* allele in pBP136 might advantageously modulate gene expression in its original host, *B. pertussis*, it has harmful effects in *E. coli*. Thus, evolution of a single plasmid gene can change the range of hosts in which that plasmid persists, due to effects on the regulation of plasmid gene transcription.

## Supplemental Data S3 for "Evolution of a Plasmid Regulatory Circuit Ameliorates Plasmid Fitness Cost"

### Sheet: Original Data
	baseMean	log2FoldChange	lfcSE	stat	pvalue	padj
ybdZ	36.1136	-5.21566	0.578303	-9.0189	1.89989e-19	2.68483e-18
ynfR	4.71609	-4.80672	1.15456	-4.16323	3.13777e-05	8.84125e-05
ytiD	78.9015	-4.7472	0.41743	-11.3725	5.73537e-30	1.49735e-28
fes	366.774	-4.49456	0.198386	-22.6556	1.22726e-113	2.70055e-111
fhuF	2507.31	-4.47984	0.19375	-23.1217	2.79854e-118	6.46603e-116
entC	359.088	-3.94112	0.215082	-18.3238	5.34337e-75	5.74226e-73
entE	835.712	-3.91302	0.141426	-27.6684	1.67684e-168	7.74868e-166
ynfN	22.6328	-3.86203	0.600961	-6.42642	1.30641e-10	7.48068e-10
ohsC	10.9947	-3.6731	0.710018	-5.17325	2.30051e-07	8.91834e-07
wcaE	41.6347	-3.64822	0.391916	-9.30869	1.29413e-20	1.98677e-19
sbp	3249.8	-3.61554	0.0952261	-37.9679	0	0
rseX	2.03036	-3.55615	1.29351	-2.74924	0.00597343	0.0113407
cspI	1385.56	-3.53146	0.499725	-7.06681	1.58534e-12	1.10329e-11
sfmC	149.587	-3.51789	0.250967	-14.0173	1.22138e-44	6.00424e-43
ibpA	4383.13	-3.49373	0.187676	-18.6158	2.39334e-77	2.8358e-75
entS	383.988	-3.39343	0.2241	-15.1425	8.49872e-52	5.3071e-50
ymgC	59.4462	-3.3276	0.297842	-11.1724	5.56619e-29	1.33966e-27
ibpB	2063.95	-3.32527	0.200243	-16.6062	6.28289e-62	5.27877e-60
matA	104.752	-3.31712	0.261026	-12.708	5.34012e-37	1.89821e-35
ynbB	40.5262	-3.30569	0.373078	-8.86058	7.96016e-19	1.045e-17
entB	775.148	-3.27503	0.19809	-16.533	2.12186e-61	1.75091e-59
fepD	355.107	-3.26587	0.246567	-13.2453	4.80065e-40	1.9124e-38
phoH	1021.63	-3.25323	0.117078	-27.7869	6.25303e-170	3.21058e-167
pspG	771.703	-3.22656	0.10435	-30.9206	6.30937e-210	4.85927e-207
ynfQ	38.1477	-3.19724	0.563735	-5.67153	1.41531e-08	6.43715e-08
timR	44.659	-3.19126	0.433818	-7.35621	1.89198e-13	1.46692e-12
uhpT	1620.44	-3.12451	0.0995561	-31.3844	3.30467e-216	3.05417e-213
yahV	24.3248	-3.09924	0.443246	-6.99213	2.70739e-12	1.85621e-11
kfrA (pBP136Km)	12789.4	-3.0911	0.0778491	-39.7063	0	0
entF	2254.25	-3.06852	0.186411	-16.4611	6.98147e-61	5.5623e-59
pstS	4236.62	-3.02578	0.106386	-28.4414	6.21752e-178	3.5914e-175
yjjQ	49.4282	-2.98951	0.316588	-9.44289	3.62647e-21	5.85942e-20
stpA	2015.5	-2.96029	0.135277	-21.8831	3.76129e-106	7.55692e-104
ydiN	127.093	-2.93169	0.19409	-15.1048	1.50592e-51	9.03747e-50
ariR	77.8911	-2.92922	0.2743	-10.6789	1.27795e-26	2.79877e-25
yadK	166.955	-2.88064	0.220103	-13.0877	3.87259e-39	1.49127e-37
cirA	1846.17	-2.8543	0.112023	-25.4795	3.32566e-143	1.09771e-140
wcaF	35.8412	-2.84022	0.343951	-8.25764	1.48581e-16	1.60045e-15
ymgA	151.822	-2.83246	0.200355	-14.1372	2.23994e-45	1.12508e-43
yncE	4941.7	-2.82119	0.145789	-19.3512	1.99064e-83	2.70551e-81
wcaD	102.328	-2.80289	0.202148	-13.8656	1.02419e-43	4.82937e-42
yjfL	44.069	-2.78815	0.312598	-8.91926	4.694e-19	6.29931e-18
efeO	501.643	-2.78577	0.17803	-15.6478	3.44025e-55	2.37274e-53
nrdH	165.316	-2.76986	0.24038	-11.5228	1.01212e-30	2.71919e-29
sfmH	49.3364	-2.75531	0.301734	-9.13157	6.75155e-20	9.81097e-19
psuK	303.098	-2.75058	0.134735	-20.4148	1.23611e-92	2.19695e-90
fadB	2261.78	-2.73249	0.139252	-19.6226	9.9129e-86	1.43149e-83
fepC	377.709	-2.72479	0.171373	-15.8998	6.35832e-57	4.59091e-55
csgF	23.433	-2.71918	0.554076	-4.9076	9.21984e-07	3.27982e-06
csgE	60.556	-2.70239	0.271762	-9.94396	2.67963e-23	4.89429e-22
efeU	369.106	-2.68253	0.304374	-8.81329	1.21521e-18	1.5642e-17
yadM	163.04	-2.6803	0.165706	-16.175	7.56568e-59	5.63887e-57
cysP	2066.99	-2.68029	0.107729	-24.8799	1.22798e-136	3.54655e-134
bglJ	310.114	-2.6754	0.195585	-13.679	1.35581e-42	5.80113e-41
yjcB	349.019	-2.67171	0.200923	-13.2972	2.40342e-40	9.74228e-39
mdtJ	803.332	-2.65675	0.14742	-18.0216	1.31806e-72	1.3535e-70
yiaW	32.0357	-2.65111	0.326923	-8.10926	5.0927e-16	5.17217e-15
mgtA	9739.57	-2.62066	0.101942	-25.7074	9.64965e-146	3.71592e-143
ycgZ	204.014	-2.61035	0.184116	-14.1777	1.25885e-45	6.53611e-44
ynaE	298.594	-2.60881	0.223783	-11.6577	2.09538e-31	5.83299e-30
yegJ	106.732	-2.59132	0.223819	-11.5778	5.34141e-31	1.46051e-29
ypjB	122.733	-2.5879	0.374308	-6.91382	4.71783e-12	3.155e-11
arpB	269.282	-2.56595	0.172444	-14.88	4.4477e-50	2.5691e-48
ybhH	36.0899	-2.55905	0.351851	-7.27312	3.51271e-13	2.66977e-12
azuC	278.327	-2.54613	0.501842	-5.07357	3.90416e-07	1.47515e-06
yigI	524.352	-2.53673	0.131933	-19.2274	2.18344e-82	2.80269e-80
klcA (pBP136Km)	7900.19	-2.52056	0.15529	-16.2313	3.02933e-59	2.29484e-57
ydfK	291.893	-2.51626	0.171665	-14.6579	1.19868e-48	6.67364e-47
ais	131.389	-2.50824	0.162563	-15.4294	1.03852e-53	6.75914e-52
klcB (pBP136Km)	10975.8	-2.50105	0.130013	-19.237	1.81575e-82	2.39731e-80
fepG	311.262	-2.49472	0.281026	-8.87719	6.85676e-19	9.05288e-18
mqo	2558.65	-2.48694	0.166953	-14.8961	3.49435e-50	2.04398e-48
nrdI	134.278	-2.45022	0.178274	-13.7441	5.52501e-43	2.47875e-41
tsuA	5120.92	-2.4247	0.0695618	-34.8567	3.36694e-266	3.88965e-263
ybeT	30.8928	-2.41183	0.343708	-7.01708	2.26548e-12	1.55785e-11
ybfI	6.61311	-2.39485	0.741708	-3.22883	0.00124298	0.00270807
ygiZ	50.4788	-2.37475	0.370609	-6.40769	1.47744e-10	8.39761e-10
csgD	309.227	-2.37101	0.17913	-13.2362	5.42237e-40	2.14161e-38
lldP	865.508	-2.33051	0.195936	-11.8943	1.26768e-32	3.75508e-31
flu	37122	-2.32776	0.171233	-13.5941	4.34236e-42	1.82419e-40
cspB	18259.4	-2.31295	0.464731	-4.97697	6.4587e-07	2.36024e-06
ompL	59.2436	-2.31219	0.269934	-8.56575	1.07378e-17	1.28216e-16
ninE	3.21546	-2.30714	0.953919	-2.41859	0.0155806	0.0272823
bfd	155.534	-2.29764	0.188904	-12.163	4.89352e-34	1.58133e-32
fhuA	6424.08	-2.29174	0.10355	-22.1316	1.56873e-108	3.29505e-106
yghG	95.7046	-2.28707	0.212462	-10.7646	5.05882e-27	1.12932e-25
mqsR	2574.02	-2.27744	0.192727	-11.8169	3.19297e-32	9.33843e-31
ydeT	97.0227	-2.26499	0.24214	-9.35406	8.4346e-21	1.32572e-19
cysU	1819.74	-2.264	0.193273	-11.714	1.08082e-31	3.08299e-30
korC (pBP136Km)	17509.2	-2.26146	0.18912	-11.9579	5.9068e-33	1.81969e-31
ydeS	20.875	-2.25577	0.380701	-5.9253	3.11725e-09	1.54062e-08
ymdG	41.9286	-2.24843	0.302542	-7.43179	1.07136e-13	8.52108e-13
kleA (pBP136Km)	58519.5	-2.23485	0.185204	-12.067	1.57792e-33	4.92896e-32
ykgQ	25.1916	-2.21122	0.409871	-5.39493	6.85504e-08	2.83338e-07
psiE	127.687	-2.20875	0.177023	-12.4772	9.94583e-36	3.40442e-34
pgaD	149.726	-2.16907	0.148803	-14.5768	3.94614e-48	2.14531e-46
ybeR	29.3573	-2.16688	0.35321	-6.13483	8.52527e-10	4.47165e-09
fepB	369.675	-2.15312	0.200782	-10.7237	7.87943e-27	1.74215e-25
yjgM	936.977	-2.1449	0.112057	-19.1412	1.14626e-81	1.43158e-79
cysD	3414.53	-2.13353	0.0887228	-24.0471	8.94887e-128	2.29737e-125
yfdV	78.8248	-2.12189	0.217626	-9.75016	1.84186e-22	3.24856e-21
yraI	46.5919	-2.10999	0.267449	-7.88931	3.03861e-15	2.84053e-14
tauA	82.6119	-2.10813	0.226689	-9.29963	1.40933e-20	2.14935e-19
yegZ	187.265	-2.10765	0.162344	-12.9827	1.53436e-38	5.71796e-37
yfgH	122.094	-2.10541	0.153481	-13.7177	7.95157e-43	3.46643e-41
bhsA	368.385	-2.10457	0.243864	-8.63007	6.13158e-18	7.49577e-17
ycdU	109.274	-2.08915	0.170136	-12.2793	1.17059e-34	3.86378e-33
ythA	14.6256	-2.08903	0.530423	-3.93843	8.20179e-05	0.000216946
cspG	11240.3	-2.08454	0.123683	-16.8539	9.82878e-64	8.73438e-62
yegR	243.546	-2.07741	0.179272	-11.588	4.73987e-31	1.30375e-29
ythB	33.4932	-2.07652	0.308952	-6.7212	1.80239e-11	1.13922e-10
pinH	51.0815	-2.07432	0.254103	-8.16333	3.25923e-16	3.36933e-15
yahL	66.9322	-2.06234	0.262329	-7.86166	3.79064e-15	3.50331e-14
entA	717.402	-2.0589	0.158849	-12.9614	2.02612e-38	7.49017e-37
casA	633.196	-2.05835	0.102361	-20.1088	6.18623e-90	1.02095e-87
rclB	56.6176	-2.05704	0.222576	-9.242	2.41926e-20	3.6415e-19
yeeR	1924.99	-2.05516	0.153033	-13.4295	4.05958e-41	1.67494e-39
yaiS	40.8329	-2.05376	0.287353	-7.14718	8.85798e-13	6.47669e-12
rcsA	261.223	-2.05346	0.128387	-15.9943	1.40042e-57	1.0272e-55
drpB	307.784	-2.04345	0.157106	-13.0068	1.11887e-38	4.20348e-37
yhcA	41.8166	-2.00817	0.250961	-8.00192	1.22495e-15	1.18918e-14
ymjE	10.0672	-2.00037	0.598624	-3.34162	0.000832913	0.00187385
wzb	16.6971	-1.98858	0.415947	-4.78085	1.74554e-06	5.98824e-06
entH	402.31	-1.98782	0.241377	-8.23534	1.79043e-16	1.89327e-15
crl	16854.8	-1.97199	0.118395	-16.6559	2.73997e-62	2.34471e-60
ymcE	68.8283	-1.97097	0.270308	-7.29155	3.06414e-13	2.3404e-12
yfcV	35.7938	-1.96545	0.290298	-6.77045	1.28385e-11	8.27431e-11
mdtU	171.731	-1.95248	0.165375	-11.8064	3.61776e-32	1.05143e-30
shoB	512.328	-1.93788	0.699781	-2.76927	0.0056182	0.0107147
efeB	712.686	-1.93349	0.130553	-14.8099	1.26384e-49	7.21013e-48
astC	576.428	-1.931	0.189719	-10.1782	2.48069e-24	4.8165e-23
yadC	307.916	-1.92835	0.12357	-15.6053	6.70116e-55	4.55383e-53
glyX	5.85379	-1.92538	0.823832	-2.3371	0.0194341	0.0333723
emrY	127.491	-1.91929	0.174554	-10.9954	4.01973e-28	9.38139e-27
fepA	1284.47	-1.91562	0.123858	-15.4662	5.86446e-54	3.87138e-52
yghF	142.005	-1.90432	0.198573	-9.59001	8.80805e-22	1.47471e-20
sokA	26.0367	-1.90164	0.3776	-5.03612	4.75062e-07	1.78187e-06
betI	2160.73	-1.90124	0.0958956	-19.8261	1.77251e-87	2.73026e-85
ilvM	59.1474	-1.90054	0.227692	-8.34695	7.00478e-17	7.72532e-16
mgtL	594.901	-1.89552	0.0958801	-19.7697	5.42952e-87	8.09348e-85
xapR	1534.22	-1.89266	0.0755591	-25.0488	1.80027e-138	5.54604e-136
ybfA	4885.78	-1.8912	0.330182	-5.72775	1.01771e-08	4.69347e-08
fhuB	2384.97	-1.88915	0.110836	-17.0446	3.8338e-65	3.61551e-63
yjjZ	260.743	-1.88685	0.264535	-7.1327	9.84166e-13	7.11711e-12
pstC	1086.83	-1.88321	0.0733581	-25.6714	2.44042e-145	8.67474e-143
mqsA	1310.52	-1.87776	0.0865476	-21.6963	2.2243e-104	4.28271e-102
yadL	141.833	-1.87481	0.180259	-10.4007	2.46177e-25	5.01137e-24
yobI	14.2095	-1.85718	0.482074	-3.85249	0.000116925	0.000302102
phoE	269.425	-1.85591	0.15537	-11.9451	6.88301e-33	2.10638e-31
iraM	15.8917	-1.85336	0.488788	-3.79175	0.000149589	0.000379391
ynfT	550.892	-1.85303	0.13947	-13.2863	2.78165e-40	1.11774e-38
ypjC	10.365	-1.83166	0.510904	-3.58513	0.000336907	0.000810859
csgB	85.8343	-1.83165	0.206231	-8.88158	6.59146e-19	8.77785e-18
yliM	1911.53	-1.83032	0.130993	-13.9727	2.28875e-44	1.11329e-42
proW	3033.16	-1.82137	0.169719	-10.7317	7.22563e-27	1.60527e-25
csgC	13.619	-1.82115	0.48511	-3.7541	0.000173968	0.000437856
yfdX	90.4055	-1.82031	0.199168	-9.13954	6.27165e-20	9.14237e-19
bglG	311.508	-1.81244	0.157757	-11.4888	1.50167e-30	4.01111e-29
yhdV	71.1993	-1.81114	0.318009	-5.69524	1.232e-08	5.63669e-08
yibW	25.4642	-1.80527	0.364886	-4.94747	7.51834e-07	2.71424e-06
yoeH	1412.55	-1.80127	0.245147	-7.3477	2.0165e-13	1.56085e-12
fecI	631.774	-1.80037	0.205592	-8.75701	2.00491e-18	2.53134e-17
bglH	166.112	-1.79413	0.150255	-11.9406	7.26926e-33	2.20995e-31
agaB	40.4959	-1.78583	0.304062	-5.87323	4.27379e-09	2.07668e-08
ynaM	738.541	-1.77986	0.0970302	-18.3434	3.72734e-75	4.20099e-73
yihO	110.523	-1.77002	0.224081	-7.89903	2.81092e-15	2.63474e-14
yjfM	77.8335	-1.76383	0.191865	-9.1931	3.81675e-20	5.67113e-19
yfdE	208.804	-1.76323	0.157577	-11.1896	4.58386e-29	1.11484e-27
mdtI	361.879	-1.74764	0.144828	-12.067	1.57758e-33	4.92896e-32
setC	100.884	-1.73268	0.171828	-10.0838	6.51435e-24	1.22869e-22
hcaR	1606.82	-1.73016	0.108961	-15.8787	8.89498e-57	6.32364e-55
wza	47.7805	-1.72526	0.345811	-4.98901	6.06885e-07	2.22927e-06
fiu	609.961	-1.72428	0.125319	-13.7592	4.48664e-43	2.03262e-41
pstA	1242.19	-1.72098	0.0797563	-21.578	2.88918e-103	5.34037e-101
tomB	2066.31	-1.71524	0.108642	-15.7879	3.76736e-56	2.63772e-54
fhuC	1025.74	-1.70859	0.140164	-12.1899	3.51733e-34	1.14462e-32
yghT	21.634	-1.70587	0.442342	-3.85645	0.000115045	0.000297829
ybiU	710.375	-1.70569	0.0879165	-19.4012	7.53401e-84	1.05499e-81
proV	6353.56	-1.70377	0.157165	-10.8406	2.20949e-27	5.02958e-26
cspH	337.733	-1.69928	0.185619	-9.15467	5.45255e-20	7.9988e-19
casB	154.41	-1.68895	0.265665	-6.35744	2.0515e-10	1.15188e-09
betT	1520.97	-1.68394	0.171081	-9.84294	7.3531e-23	1.32213e-21
cysJ	3404.25	-1.6835	0.188753	-8.91905	4.70301e-19	6.29931e-18
fhuD	668.96	-1.67191	0.0828349	-20.1837	1.36279e-90	2.33238e-88
ykiA	462.736	-1.66959	0.135225	-12.3468	5.07093e-35	1.68581e-33
fecA	7298.84	-1.66681	0.203637	-8.18521	2.71826e-16	2.82272e-15
ymgK	5.52875	-1.66352	0.67829	-2.45252	0.0141859	0.0250586
korB (pBP136Km)	31177.3	-1.66229	0.117238	-14.1788	1.23993e-45	6.51104e-44
ynaJ	7545.02	-1.65543	0.443304	-3.7343	0.000188235	0.000470689
cmtB	63.9177	-1.64779	0.254784	-6.46741	9.9697e-11	5.80227e-10
fecR	274.756	-1.6277	0.128456	-12.6713	8.53119e-37	2.98656e-35
nrdE	675.572	-1.62426	0.0922827	-17.6009	2.42259e-69	2.38187e-67
idlP	16.375	-1.61736	0.368155	-4.39316	1.11717e-05	3.36316e-05
livK	564.462	-1.61444	0.0949076	-17.0106	6.85401e-65	6.33447e-63
ryfA	889.082	-1.61014	0.634933	-2.53592	0.0112151	0.0201968
yibS	16.139	-1.60534	0.378321	-4.24333	2.20232e-05	6.36454e-05
yjfI	64.6022	-1.60345	0.192753	-8.31868	8.89505e-17	9.74029e-16
putative XF1597 (pBP136Km)	1186.68	-1.60227	0.113223	-14.1515	1.82785e-45	9.38499e-44
yiaB	65.6885	-1.59415	0.19733	-8.07858	6.55229e-16	6.5822e-15
nfeF	528.29	-1.58293	0.108541	-14.5837	3.56691e-48	1.96223e-46
yjfJ	90.4538	-1.5719	0.223827	-7.02284	2.17402e-12	1.49719e-11
yecT	81.7667	-1.57156	0.230985	-6.80375	1.0193e-11	6.62476e-11
eaeH	19.0055	-1.5664	0.399471	-3.92118	8.8117e-05	0.000232016
astA	494.63	-1.56154	0.261723	-5.96641	2.42535e-09	1.21557e-08
fimB	1248.52	-1.55473	0.132027	-11.7759	5.19887e-32	1.5015e-30
isrC	54.3962	-1.55459	0.213798	-7.27131	3.5601e-13	2.70135e-12
ykgJ	197.414	-1.54704	0.164525	-9.40309	5.29842e-21	8.47198e-20
rrfE	119.224	-1.54629	0.36356	-4.2532	2.1074e-05	6.11701e-05
oxc	189.928	-1.53252	0.14697	-10.4274	1.85867e-25	3.8173e-24
sdiA	1730.37	-1.53129	0.137671	-11.1228	9.71795e-29	2.29116e-27
yrhD	15.2465	-1.52777	0.429191	-3.55965	0.000371347	0.000887277
nrdF	233.403	-1.5189	0.135318	-11.2247	3.08548e-29	7.54391e-28
hyi	219.061	-1.51665	0.148484	-10.2142	1.71313e-24	3.36866e-23
pdeL	830.921	-1.51588	0.101255	-14.9709	1.1383e-50	6.7437e-49
ndk	2140.6	-1.51583	0.140117	-10.8184	2.81775e-27	6.38276e-26
mscS	4691	-1.50856	0.0823083	-18.3282	4.93291e-75	5.42738e-73
torY	249.422	-1.50816	0.123689	-12.1931	3.38283e-34	1.10866e-32
yojI	1051.88	-1.50117	0.16836	-8.91646	4.81433e-19	6.42978e-18
ydeQ	24.7906	-1.49631	0.317077	-4.71907	2.3692e-06	7.93914e-06
putative XF1596 (pBP136Km)	890.481	-1.4946	0.120522	-12.4011	2.5789e-35	8.76257e-34
yjhI	788.467	-1.49424	0.156551	-9.54471	1.36489e-21	2.25256e-20
fecB	1755.47	-1.49418	0.155588	-9.60346	7.73039e-22	1.30373e-20
argT	1743.19	-1.48502	0.152788	-9.71948	2.49059e-22	4.34302e-21
nanM	1461.33	-1.48352	0.119906	-12.3723	3.69018e-35	1.23568e-33
yhcN	1075.15	-1.48136	0.100971	-14.6711	9.86868e-49	5.56136e-47
rclC	114.552	-1.48033	0.187641	-7.88914	3.04277e-15	2.84053e-14
gfcA	208.557	-1.47381	0.139192	-10.5883	3.37635e-26	7.15693e-25
ygeF	125.809	-1.46835	0.387449	-3.78978	0.000150782	0.000382208
ymcF	51.0788	-1.46553	0.283471	-5.16994	2.34164e-07	9.06256e-07
aroF	2292.9	-1.46546	0.115254	-12.715	4.87822e-37	1.74746e-35
arnB	635.204	-1.46175	0.0790071	-18.5014	2.01021e-76	2.3223e-74
putP	5529.63	-1.46169	0.178503	-8.18857	2.64338e-16	2.75114e-15
kdpA	74.4046	-1.45273	0.222588	-6.52653	6.731e-11	3.99793e-10
fliR	131.521	-1.45123	0.142952	-10.1519	3.25062e-24	6.25879e-23
nlpA	2412.46	-1.44052	0.0602701	-23.901	2.98793e-126	7.26695e-124
emrK	79.8306	-1.42978	0.213938	-6.68313	2.33887e-11	1.46053e-10
tfaP	52.2184	-1.42798	0.287689	-4.96363	6.91885e-07	2.52344e-06
dadA	14031.2	-1.42037	0.134489	-10.5612	4.50695e-26	9.50987e-25
yagL	203.59	-1.41729	0.126258	-11.2254	3.06059e-29	7.52286e-28
cspF	386.467	-1.41361	0.211189	-6.6936	2.1775e-11	1.36715e-10
fruB	3267.94	-1.41017	0.106871	-13.195	9.37134e-40	3.66991e-38
ymgG	267.307	-1.40833	0.146375	-9.62137	6.49612e-22	1.1118e-20
htpX	10504.5	-1.40697	0.0582052	-24.1726	4.32157e-129	1.17471e-126
kefG	967.562	-1.39288	0.20354	-6.84327	7.74062e-12	5.07368e-11
fcl	97.7427	-1.38455	0.194415	-7.12162	1.0667e-12	7.65404e-12
betB	2873.15	-1.37576	0.0784912	-17.5276	8.82705e-69	8.49788e-67
yjbG	18.8005	-1.366	0.417393	-3.27269	0.00106529	0.00235536
pstB	1373.44	-1.36485	0.103508	-13.1859	1.05795e-39	4.10824e-38
rpnB	275.877	-1.36004	0.112707	-12.067	1.57863e-33	4.92896e-32
yagM	112.103	-1.35932	0.207806	-6.54129	6.09902e-11	3.63659e-10
kleE (pBP136Km)	20681.8	-1.35268	0.189738	-7.12919	1.00961e-12	7.27834e-12
ykfM	13.1966	-1.35184	0.454637	-2.97344	0.00294479	0.00594643
feoA	2980.39	-1.34897	0.120094	-11.2327	2.81793e-29	6.96345e-28
ompG	48.2849	-1.34714	0.225369	-5.97749	2.26598e-09	1.13816e-08
yfdS	7.40795	-1.34682	0.568205	-2.37031	0.0177731	0.0308178
yghS	60.2922	-1.34441	0.213051	-6.31025	2.78585e-10	1.54173e-09
yicT	47.4771	-1.34291	0.321302	-4.17958	2.92044e-05	8.25404e-05
yqiH	88.4572	-1.34254	0.186721	-7.1901	6.47441e-13	4.77928e-12
nanS	306.295	-1.34143	0.116987	-11.4665	1.94288e-30	5.15979e-29
fecC	1088.2	-1.33862	0.177452	-7.54357	4.57264e-14	3.80039e-13
leuT	36.6711	-1.33756	0.461208	-2.90011	0.00373027	0.00738543
exbB	7137.47	-1.3295	0.116366	-11.4251	3.13329e-30	8.27368e-29
ydaG	94.1328	-1.32926	0.202644	-6.55955	5.3972e-11	3.24746e-10
tonB	1542.4	-1.32729	0.117876	-11.2601	2.06587e-29	5.1602e-28
leuQ	24.8829	-1.32372	0.433218	-3.05556	0.00224643	0.00464671
gltT	7369.45	-1.32096	0.529228	-2.49601	0.0125597	0.022426
yfhL	550.366	-1.32056	0.256476	-5.14885	2.62088e-07	1.01179e-06
rrfH	312.028	-1.31983	0.497422	-2.65333	0.0079702	0.0147557
fepE	38.5626	-1.31738	0.283603	-4.64514	3.39841e-06	1.10904e-05
gfcB	201.686	-1.31616	0.216422	-6.08146	1.19093e-09	6.1352e-09
sieB	43.6546	-1.31104	0.237933	-5.51013	3.58565e-08	1.54276e-07
rrfD	510.514	-1.30301	0.524013	-2.48659	0.0128973	0.0229312
incC1 (pBP136Km)	881.192	-1.30172	0.15831	-8.22259	1.99157e-16	2.10115e-15
yigF	81.7706	-1.29491	0.195166	-6.6349	3.24721e-11	2.00072e-10
trxC	733.267	-1.29247	0.121059	-10.6764	1.31277e-26	2.86147e-25
yhfL	75.4996	-1.29002	0.176978	-7.28912	3.11982e-13	2.379e-12
yqeH	110.183	-1.28892	0.160549	-8.0282	9.89141e-16	9.7045e-15
yjhQ	1371.59	-1.28671	0.159527	-8.06579	7.27623e-16	7.24643e-15
symE	70.3281	-1.28617	0.216038	-5.95344	2.62562e-09	1.31167e-08
yjdQ	15.6067	-1.28213	0.575686	-2.22713	0.0259385	0.0433497
yeeS	87.5068	-1.28099	0.166186	-7.70819	1.2761e-14	1.12107e-13
yehA	116.902	-1.28018	0.144906	-8.83452	1.00528e-18	1.30489e-17
gmm	39.3122	-1.27549	0.275012	-4.63793	3.51908e-06	1.14562e-05
yibG	105.115	-1.27533	0.151503	-8.41789	3.8331e-17	4.33074e-16
bssS	3770.56	-1.27413	0.183573	-6.94072	3.90106e-12	2.63936e-11
citX	37.1171	-1.26945	0.403714	-3.14443	0.00166413	0.00353235
rrfG	505.682	-1.26899	0.514513	-2.4664	0.013648	0.0241731
mutM	949.69	-1.26884	0.113851	-11.1447	7.59657e-29	1.81885e-27
mntH	2134.34	-1.26835	0.1705	-7.43902	1.01432e-13	8.12337e-13
cpxP	5659.06	-1.26672	0.109866	-11.5297	9.34639e-31	2.52571e-29
yjgN	103.283	-1.26602	0.176609	-7.16847	7.58399e-13	5.57164e-12
kfrB (pBP136Km)	2139.24	-1.2642	0.135187	-9.35155	8.63763e-21	1.35303e-19
yehL	60.3906	-1.26272	0.257147	-4.91051	9.08404e-07	3.23649e-06
ylbH	246.864	-1.26256	0.13907	-9.07856	1.10023e-19	1.57404e-18
yadN	20.1744	-1.2622	0.331108	-3.81205	0.000137819	0.00035147
arfA	796.079	-1.25969	0.18185	-6.92708	4.29603e-12	2.88966e-11
htrE	217.567	-1.25965	0.118227	-10.6545	1.66166e-26	3.60494e-25
thrL	524.519	-1.2595	0.362655	-3.47299	0.000514694	0.00119698
glpD	2116.24	-1.25708	0.137868	-9.11804	7.6498e-20	1.10814e-18
rrfC	1115.34	-1.25534	0.32199	-3.8987	9.67106e-05	0.000253201
fimE	335.281	-1.25313	0.120372	-10.4105	2.22148e-25	4.54223e-24
yfaZ	675.345	-1.25243	0.110655	-11.3184	1.0645e-29	2.7177e-28
glcC	1148.01	-1.24812	0.0824317	-15.1413	8.65359e-52	5.33176e-50
ybfG	98.3367	-1.2451	0.158745	-7.84343	4.38414e-15	4.02765e-14
mhpR	1151.57	-1.24182	0.0924852	-13.4272	4.1876e-41	1.71247e-39
yhiI	6374.03	-1.23914	0.0682848	-18.1467	1.36341e-73	1.43189e-71
hslO	3987.21	-1.23668	0.122626	-10.085	6.43964e-24	1.21957e-22
glxR	113.22	-1.23456	0.193202	-6.38996	1.65929e-10	9.39654e-10
ryeA	10.3658	-1.23425	0.476884	-2.58816	0.00964914	0.017617
frc	174.954	-1.23068	0.14921	-8.24797	1.61108e-16	1.72334e-15
sfmD	288.379	-1.22761	0.107743	-11.3939	4.48231e-30	1.17686e-28
cysW	1320.75	-1.22219	0.213947	-5.71258	1.11274e-08	5.11129e-08
gltU	130.891	-1.21504	0.397285	-3.05836	0.00222556	0.00461179
micF	129.955	-1.21119	0.167211	-7.2435	4.37246e-13	3.28539e-12
hprR	2849.93	-1.20725	0.161253	-7.48667	7.06404e-14	5.77411e-13
yoeG	862.575	-1.20172	0.0862667	-13.9303	4.14839e-44	1.99685e-42
ralR	8.99798	-1.2012	0.474922	-2.52927	0.0114301	0.020544
yhbE	3844.69	-1.19964	0.192979	-6.21642	5.08632e-10	2.74258e-09
hslR	1569.33	-1.19693	0.132828	-9.01112	2.03965e-19	2.85613e-18
yhaI	54.5201	-1.19575	0.259587	-4.60637	4.09767e-06	1.32138e-05
ybeU	76.69	-1.19141	0.197416	-6.03505	1.58912e-09	8.11417e-09
suhB	2902.98	-1.19113	0.312927	-3.80642	0.000140995	0.000358381
higB	271.552	-1.18924	0.147614	-8.05644	7.85492e-16	7.78918e-15
uhpC	547.344	-1.18855	0.176492	-6.73433	1.64682e-11	1.04821e-10
yeiL	140.224	-1.18585	0.171148	-6.92882	4.24359e-12	2.85855e-11
maoP	6671.16	-1.18453	0.194119	-6.10205	1.04716e-09	5.44926e-09
yqiG	366.234	-1.18239	0.106227	-11.1308	8.88589e-29	2.11658e-27
ygeQ	459.592	-1.1816	0.117215	-10.0806	6.72937e-24	1.26408e-22
nanX	662.66	-1.17954	0.137155	-8.60004	7.96866e-18	9.61441e-17
secG	39686.6	-1.17938	0.509818	-2.31333	0.0207042	0.0354218
rrfB	478.293	-1.17751	0.482144	-2.44223	0.0145968	0.0257352
yqeF	6059.22	-1.17681	0.17226	-6.83156	8.3996e-12	5.47455e-11
nanC	264.147	-1.17496	0.153813	-7.63888	2.19112e-14	1.87851e-13
fryB	43.2022	-1.17396	0.259931	-4.51642	6.28927e-06	1.97169e-05
gcd	1791.58	-1.17199	0.168329	-6.96248	3.34329e-12	2.27531e-11
ybbW	92.1036	-1.16753	0.184356	-6.33303	2.40396e-10	1.34001e-09
yicS	228.426	-1.15785	0.110795	-10.4504	1.45904e-25	3.03705e-24
rybA	173.464	-1.15673	0.231481	-4.99707	5.82066e-07	2.14834e-06
fliA	119.828	-1.15541	0.178791	-6.46235	1.03088e-10	5.98452e-10
bcsQ	556.087	-1.1554	0.15072	-7.6659	1.77579e-14	1.53957e-13
livH	221.414	-1.15259	0.136382	-8.45119	2.88359e-17	3.29014e-16
yiaM	19.8295	-1.15241	0.375205	-3.0714	0.00213058	0.00443486
fadA	1307.09	-1.15145	0.146787	-7.84437	4.35141e-15	4.00555e-14
yjfC	157.556	-1.15017	0.140138	-8.20745	2.25936e-16	2.35678e-15
yiaA	47.518	-1.14563	0.228279	-5.01853	5.20681e-07	1.94194e-06
uhpB	648.594	-1.14365	0.175251	-6.5258	6.76373e-11	4.01222e-10
yjaA	229.312	-1.13657	0.146548	-7.75561	8.79206e-15	7.7981e-14
insK	143.649	-1.13185	0.163461	-6.9243	4.38149e-12	2.94286e-11
mglA	1886.5	-1.12487	0.0938421	-11.9869	4.16388e-33	1.29136e-31
arsR	92.0558	-1.12118	0.204969	-5.46998	4.50079e-08	1.9116e-07
yjeM	1197.46	-1.12077	0.119587	-9.37201	7.11631e-21	1.12618e-19
rph	2927.21	-1.1178	0.135504	-8.24925	1.59397e-16	1.70899e-15
ybfQ	19.8332	-1.11709	0.345565	-3.23265	0.00122646	0.00267839
yjiR	1001.13	-1.11655	0.0902263	-12.375	3.57063e-35	1.20437e-33
zntR	1284.56	-1.11461	0.169982	-6.55719	5.48302e-11	3.2948e-10
yfdK	45.4605	-1.11315	0.220237	-5.05432	4.31928e-07	1.62403e-06
yigG	56.3224	-1.10783	0.231678	-4.78177	1.73756e-06	5.96529e-06
yhjR	4670.81	-1.10451	0.28211	-3.91516	9.0344e-05	0.000237339
lldR	338.456	-1.10148	0.168986	-6.51817	7.11697e-11	4.20019e-10
elfA	185.877	-1.10136	0.129783	-8.48613	2.13625e-17	2.47409e-16
yddB	511.904	-1.09858	0.128655	-8.53898	1.35407e-17	1.6003e-16
ypjJ	19.7664	-1.09701	0.354421	-3.09521	0.00196673	0.0041198
rpmG	4061.09	-1.09235	0.138222	-7.90289	2.72506e-15	2.55945e-14
ybfL	33.2877	-1.09135	0.303093	-3.6007	0.000317358	0.000766203
yihR	71.6395	-1.08878	0.229725	-4.73951	2.14237e-06	7.25786e-06
ydjO	38.0735	-1.08856	0.325742	-3.34178	0.000832435	0.00187369
gspC	137.556	-1.08559	0.223858	-4.84948	1.23785e-06	4.32357e-06
ybiV	724.632	-1.08533	0.0773102	-14.0387	9.0375e-45	4.49057e-43
yihF	356.191	-1.08453	0.138961	-7.80451	5.97319e-15	5.43349e-14
ilvG	4344.8	-1.08423	0.0716443	-15.1336	9.72791e-52	5.91483e-50
entD	128.478	-1.08391	0.188796	-5.74118	9.40205e-09	4.35776e-08
sodA	23717.5	-1.08029	0.15199	-7.10762	1.18062e-12	8.39331e-12
yjfZ	164.207	-1.07564	0.17629	-6.10155	1.05042e-09	5.46007e-09
yjhR	409.717	-1.07416	0.129636	-8.28599	1.17129e-16	1.27055e-15
puuA	380.94	-1.07212	0.174175	-6.15545	7.48623e-10	3.94457e-09
ybbC	334.55	-1.07117	0.144165	-7.43016	1.08469e-13	8.61226e-13
rcnA	118.771	-1.06931	0.1489	-7.18138	6.90097e-13	5.07792e-12
norR	2868.91	-1.06828	0.0960314	-11.1243	9.55729e-29	2.26483e-27
yafW	121.042	-1.06656	0.184845	-5.77003	7.92552e-09	3.71062e-08
iscR	2935.64	-1.0651	0.0824007	-12.9258	3.21781e-38	1.18012e-36
sdaB	3359.89	-1.06498	0.118991	-8.95005	3.55332e-19	4.80114e-18
pqqL	666.877	-1.06495	0.137874	-7.72408	1.12667e-14	9.91682e-14
yaiP	150.305	-1.05972	0.150041	-7.06291	1.63054e-12	1.13304e-11
hisR	30.7162	-1.0595	0.38559	-2.74773	0.00600091	0.0113788
yjfK	80.5682	-1.05803	0.194762	-5.43244	5.55897e-08	2.32374e-07
yddA	90.1224	-1.05782	0.170025	-6.22153	4.92326e-10	2.66087e-09
livJ	742.196	-1.0568	0.087247	-12.1127	9.04574e-34	2.88278e-32
yaiX	65.6942	-1.05493	0.199909	-5.27706	1.31276e-07	5.27961e-07
dgcI	330.607	-1.05458	0.127868	-8.24742	1.61848e-16	1.72639e-15
ybhI	99.2444	-1.05114	0.195676	-5.37184	7.79381e-08	3.20991e-07
yiaN	83.2202	-1.05013	0.192988	-5.44143	5.28537e-08	2.21631e-07
fruK	2460.91	-1.04917	0.111806	-9.38383	6.36187e-21	1.01025e-19
wzc	142.286	-1.04754	0.161705	-6.47808	9.2898e-11	5.41339e-10
ecpB	55.8162	-1.04691	0.204452	-5.12057	3.0461e-07	1.16911e-06
metR	257.373	-1.04558	0.125792	-8.312	9.41028e-17	1.02801e-15
cusC	98.0414	-1.04544	0.224503	-4.65669	3.21336e-06	1.05163e-05
xapA	149.884	-1.04516	0.166365	-6.28231	3.33582e-10	1.83074e-09
ilvC	6710.73	-1.04502	0.087854	-11.895	1.25693e-32	3.74728e-31
galP	1283.64	-1.04401	0.0877194	-11.9017	1.1599e-32	3.48044e-31
tyrA	2857.82	-1.04069	0.091535	-11.3693	5.94798e-30	1.54414e-28
glpE	603.168	-1.03475	0.114508	-9.0365	1.61764e-19	2.29299e-18
rdcA	912.115	-1.03341	0.0790975	-13.065	5.21824e-39	1.97652e-37
rrfA	145.93	-1.0334	0.30816	-3.35346	0.000798092	0.00179902
yhiY	5039.75	-1.02875	0.0607156	-16.9437	2.14287e-64	1.94161e-62
fimZ	59.0976	-1.02452	0.284171	-3.60528	0.000311811	0.000755394
pspB	725.792	-1.02308	0.11413	-8.96416	3.12664e-19	4.262e-18
exbD	2095.3	-1.02119	0.106793	-9.5623	1.15171e-21	1.91441e-20
ydeR	21.574	-1.0203	0.349378	-2.92033	0.00349664	0.00695864
cobU	1710.95	-1.01819	0.104149	-9.77632	1.42285e-22	2.52885e-21
gfcC	83.5041	-1.01669	0.196113	-5.18419	2.16961e-07	8.43918e-07
rzpD	53.8136	-1.0151	0.217916	-4.6582	3.18991e-06	1.04469e-05
cusF	36.3526	-1.01415	0.274257	-3.69779	0.00021748	0.000539151
sdhC	8567.79	-1.01336	0.0795427	-12.7398	3.55141e-37	1.29221e-35
yjhZ	91.7239	-1.01103	0.173615	-5.82341	5.76585e-09	2.74398e-08
soxS	1047.27	-1.009	0.0860997	-11.719	1.01891e-31	2.92447e-30
ykfG	122.905	-1.00743	0.190683	-5.28325	1.26914e-07	5.11754e-07
tauC	75.0883	-1.00648	0.177599	-5.66716	1.45182e-08	6.59674e-08
yjgZ	81.5945	-1.00314	0.190071	-5.27773	1.30795e-07	5.26485e-07
tsuB	1950.15	-1.00289	0.0864612	-11.5993	4.15525e-31	1.14979e-29
nsrR	9168.34	-0.999919	0.133213	-7.50614	6.08979e-14	4.99839e-13
dadX	8499.81	-0.999772	0.191455	-5.22196	1.77042e-07	6.96859e-07
hslV	3664.87	-0.999568	0.12514	-7.98757	1.3763e-15	1.32774e-14
cyoA	14811	-0.993484	0.134011	-7.41348	1.23032e-13	9.68534e-13
adeQ	372.17	-0.991025	0.138517	-7.15455	8.39464e-13	6.14764e-12
ypeC	318.605	-0.988644	0.167497	-5.90245	3.58132e-09	1.75496e-08
emrE	580.14	-0.988424	0.2835	-3.4865	0.000489383	0.00114445
yebB	527.631	-0.984763	0.272679	-3.61143	0.000304508	0.000739041
uhpA	1051.47	-0.981157	0.13869	-7.07447	1.5002e-12	1.05037e-11
wcaC	57.7182	-0.980772	0.200385	-4.89445	9.85809e-07	3.49075e-06
fecE	1348.25	-0.980387	0.159892	-6.13157	8.70176e-10	4.55905e-09
ysaD	44.7333	-0.979722	0.236435	-4.14372	3.41714e-05	9.57587e-05
yrfG	2189.72	-0.977083	0.106615	-9.16459	4.97373e-20	7.31963e-19
fadE	2668.78	-0.97707	0.0770785	-12.6763	8.00262e-37	2.82291e-35
ydiB	103.37	-0.976898	0.20725	-4.71361	2.43366e-06	8.14332e-06
yrhB	53.7091	-0.976564	0.205887	-4.74321	2.10358e-06	7.14227e-06
rsd	3642.21	-0.976551	0.0821213	-11.8916	1.30918e-32	3.85332e-31
kfrC (pBP136Km)	4751.25	-0.975901	0.112582	-8.66833	4.38521e-18	5.4182e-17
adeD	2722.1	-0.975123	0.114148	-8.5426	1.31234e-17	1.55496e-16
ydjE	327.177	-0.973749	0.151211	-6.43968	1.19729e-10	6.88999e-10
yedN	36.6051	-0.973308	0.30696	-3.1708	0.00152018	0.00325673
fadD	2057.58	-0.973265	0.0723709	-13.4483	3.15081e-41	1.3117e-39
cmtA	172.347	-0.972978	0.147385	-6.60159	4.06769e-11	2.47652e-10
tcyP	2477.91	-0.968445	0.123544	-7.83884	4.54711e-15	4.16083e-14
motA	72.0798	-0.967872	0.183985	-5.26061	1.43577e-07	5.73439e-07
wcaI	94.996	-0.967125	0.170957	-5.65713	1.53924e-08	6.93259e-08
yieL	208.383	-0.966693	0.132849	-7.27661	3.42322e-13	2.60604e-12
yjhD	160.372	-0.961637	0.191959	-5.0096	5.45444e-07	2.02449e-06
tfaS	122.404	-0.959821	0.168328	-5.70209	1.18349e-08	5.42549e-08
tfaE	53.0234	-0.9598	0.208742	-4.59803	4.26505e-06	1.37057e-05
ugpB	920.407	-0.959431	0.133191	-7.20345	5.8709e-13	4.37572e-12
rpoH	26834	-0.952817	0.0511525	-18.627	1.9417e-77	2.3612e-75
ytgA	25.1614	-0.949675	0.344039	-2.76037	0.00577357	0.0109883
pinR	252.109	-0.947832	0.128338	-7.38541	1.51984e-13	1.18635e-12
yghD	210.617	-0.946692	0.111582	-8.48429	2.17049e-17	2.50746e-16
ymdA	108.077	-0.944143	0.174111	-5.42264	5.87255e-08	2.44478e-07
slyX	405.68	-0.942221	0.115756	-8.13972	3.96187e-16	4.0684e-15
yhiM	301.799	-0.937806	0.110253	-8.50593	1.80143e-17	2.10212e-16
yfjJ	43.0731	-0.935188	0.236255	-3.95838	7.54583e-05	0.000200398
ydjM	277.591	-0.934919	0.144042	-6.49061	8.54877e-11	5.00683e-10
yfbO	136.968	-0.934163	0.133733	-6.98527	2.84311e-12	1.94637e-11
gltW	2300.58	-0.931899	0.310651	-2.99983	0.00270134	0.00551365
ilvB	4140.31	-0.93105	0.13225	-7.04007	1.92144e-12	1.3272e-11
ygeP	135.418	-0.929092	0.146309	-6.35022	2.15004e-10	1.20137e-09
deaD	11225.8	-0.928173	0.103978	-8.92659	4.39334e-19	5.91885e-18
yfbN	93.5561	-0.926828	0.177439	-5.22337	1.75695e-07	6.92952e-07
livM	437.462	-0.925891	0.160107	-5.78293	7.34088e-09	3.4544e-08
ygaQ	72.5997	-0.925306	0.185395	-4.99099	6.00702e-07	2.21007e-06
cnu	925.279	-0.924484	0.171152	-5.40155	6.60669e-08	2.73317e-07
fecD	779.013	-0.923653	0.186618	-4.94943	7.44312e-07	2.69339e-06
alx	467.802	-0.922715	0.169292	-5.45042	5.02501e-08	2.11674e-07
gmd	156.202	-0.921029	0.128673	-7.15791	8.19171e-13	6.00856e-12
leuO	445.667	-0.917068	0.164233	-5.58394	2.35129e-08	1.03776e-07
yiaD	615.704	-0.916373	0.100875	-9.08426	1.04409e-19	1.49836e-18
glnK	23.6727	-0.915649	0.364963	-2.50888	0.0121114	0.0216674
bcsA	817.567	-0.915235	0.124208	-7.36858	1.72458e-13	1.33937e-12
thiM	344.193	-0.914212	0.0960276	-9.5203	1.72673e-21	2.80959e-20
mglB	11416.3	-0.912136	0.078013	-11.6921	1.39892e-31	3.91783e-30
argF	834.971	-0.91164	0.0901779	-10.1094	5.02158e-24	9.58873e-23
casC	451.105	-0.911396	0.103758	-8.78384	1.57983e-18	2.01113e-17
livF	326.786	-0.911357	0.113622	-8.02095	1.04929e-15	1.02511e-14
pinQ	246.883	-0.911029	0.136794	-6.65985	2.74102e-11	1.69562e-10
rpsJ	33224.8	-0.9078	0.112393	-8.07701	6.63751e-16	6.65334e-15
fxsA	1110.43	-0.906203	0.105871	-8.55954	1.13322e-17	1.34964e-16
rplW	34950.3	-0.902755	0.082725	-10.9127	1.00202e-27	2.31518e-26
phnD	33.498	-0.902534	0.286843	-3.14644	0.00165271	0.00350973
ygcG	38.7926	-0.899918	0.231977	-3.87934	0.000104739	0.000272829
essD	111.808	-0.894474	0.171157	-5.22604	1.73176e-07	6.83973e-07
yjhV	169.826	-0.892445	0.139804	-6.38354	1.73036e-10	9.77508e-10
yjbF	25.2964	-0.891476	0.301575	-2.95607	0.00311588	0.00625476
hha	986.193	-0.889603	0.157039	-5.66485	1.4715e-08	6.66649e-08
ycfJ	320.046	-0.888896	0.108958	-8.15817	3.40126e-16	3.5005e-15
ldrB	84.075	-0.887568	0.348701	-2.54535	0.0109168	0.0197133
ydiF	80.3199	-0.887166	0.158638	-5.5924	2.23955e-08	9.93182e-08
wcaJ	93.1862	-0.884871	0.251167	-3.52304	0.000426633	0.00100688
mrcA	3116.35	-0.884336	0.228152	-3.87608	0.000106154	0.000275894
ybfC	75.678	-0.884249	0.345251	-2.56118	0.0104317	0.0189188
yfeN	152.862	-0.884047	0.140512	-6.29163	3.14145e-10	1.72817e-09
rihB	99.4407	-0.883537	0.206616	-4.27623	1.90084e-05	5.54881e-05
ydiM	105.652	-0.881315	0.193254	-4.56039	5.10588e-06	1.62495e-05
yiiE	53.0496	-0.876341	0.28564	-3.06799	0.002155	0.00447362
ompX	17354.2	-0.875567	0.102717	-8.52411	1.53996e-17	1.80613e-16
yecU	59.6077	-0.875047	0.196851	-4.44522	8.78006e-06	2.6905e-05
insJ	142.589	-0.8733	0.131714	-6.63028	3.35061e-11	2.06168e-10
rpsF	20932.6	-0.872994	0.119433	-7.30948	2.68186e-13	2.0552e-12
mglC	1307.31	-0.872012	0.148546	-5.87032	4.34961e-09	2.10742e-08
yjbE	281.985	-0.871754	0.319949	-2.72466	0.00643669	0.0121652
feoB	23888.7	-0.868061	0.162107	-5.35488	8.56139e-08	3.5104e-07
gcl	371.218	-0.868024	0.105362	-8.23849	1.74397e-16	1.84837e-15
nudE	2510.15	-0.867259	0.130383	-6.65164	2.89844e-11	1.7906e-10
yffN	66.3361	-0.867043	0.240021	-3.61237	0.000303415	0.000737548
rlmG	1106.76	-0.866494	0.167133	-5.18446	2.16637e-07	8.43371e-07
ttdA	64.1464	-0.865612	0.263106	-3.28997	0.00100199	0.00222391
sfmF	20.9333	-0.863884	0.357814	-2.41434	0.0157637	0.0275508
ykfI	393.162	-0.863016	0.0976331	-8.83938	9.62537e-19	1.25292e-17
ypjA	3058.19	-0.862497	0.0869038	-9.92473	3.24968e-23	5.88893e-22
livG	235.969	-0.860288	0.137075	-6.27606	3.47267e-10	1.89684e-09
yggP	211.679	-0.860085	0.111611	-7.70611	1.29712e-14	1.13738e-13
yecF	115.125	-0.859536	0.15648	-5.49294	3.95304e-08	1.69139e-07
ydaY	82.1552	-0.859238	0.235824	-3.64355	0.000268903	0.000658157
fdrA	86.1264	-0.858793	0.160462	-5.35201	8.69812e-08	3.56014e-07
yfiS	50.5614	-0.858705	0.203171	-4.22652	2.37335e-05	6.81619e-05
bluR	2788.03	-0.856791	0.164109	-5.22086	1.78089e-07	7.00384e-07
pphB	99.7813	-0.85609	0.166634	-5.13756	2.78327e-07	1.07179e-06
rplE	60729.1	-0.855584	0.132554	-6.45463	1.08485e-10	6.28204e-10
yidL	316.093	-0.853723	0.0949884	-8.98766	2.52549e-19	3.46299e-18
cycA	3647.33	-0.852767	0.0796441	-10.7072	9.41404e-27	2.07154e-25
ygeH	59.3255	-0.8522	0.202827	-4.20161	2.65028e-05	7.54123e-05
epmA	1220.33	-0.852016	0.2726	-3.12551	0.00177496	0.0037521
pppA	763.201	-0.850423	0.134309	-6.33186	2.42222e-10	1.34856e-09
ryhB	32.1718	-0.845851	0.322175	-2.62544	0.00865363	0.0159126
cysN	6075.91	-0.845801	0.084895	-9.96292	2.21466e-23	4.06109e-22
aer	976.841	-0.845294	0.107509	-7.86258	3.76311e-15	3.48484e-14
yghJ	5345.42	-0.845217	0.0477866	-17.6873	5.25142e-70	5.2754e-68
yjhE	75.111	-0.845002	0.267741	-3.15605	0.00159922	0.00340239
bglB	120.383	-0.843939	0.136387	-6.18781	6.1006e-10	3.2704e-09
prfH	101.46	-0.841959	0.166335	-5.06184	4.15234e-07	1.56254e-06
cpsG	80.9591	-0.840761	0.1839	-4.57183	4.83483e-06	1.54187e-05
rplB	98160.8	-0.839939	0.07911	-10.6173	2.47499e-26	5.29488e-25
yiaT	271.424	-0.839799	0.115676	-7.25993	3.87283e-13	2.91947e-12
gspA	229.643	-0.839526	0.128179	-6.54962	5.76844e-11	3.44838e-10
rplD	73984.8	-0.832475	0.10102	-8.24067	1.71252e-16	1.81921e-15
fadL	4474.88	-0.832215	0.109734	-7.58394	3.35221e-14	2.82674e-13
ycgH	423.21	-0.829055	0.0940037	-8.81939	1.15085e-18	1.48549e-17
phoU	3362.2	-0.828624	0.143954	-5.75619	8.60357e-09	4.01182e-08
ybhM	288.303	-0.827821	0.0965457	-8.5744	9.9609e-18	1.19557e-16
ydcC	83.2743	-0.827571	0.179605	-4.60774	4.07066e-06	1.3145e-05
omrB	33.7038	-0.825116	0.296489	-2.78296	0.00538658	0.0102985
rplC	89339.5	-0.816866	0.0976158	-8.36817	5.85202e-17	6.53193e-16
ycgL	1960.95	-0.816283	0.154423	-5.28601	1.25011e-07	5.04519e-07
puuD	683.618	-0.816032	0.0847478	-9.62895	6.03443e-22	1.03662e-20
ycaN	351.65	-0.81115	0.0926471	-8.75527	2.03617e-18	2.5638e-17
cpsB	162.634	-0.810575	0.127235	-6.37069	1.88185e-10	1.0592e-09
yhdN	1255.62	-0.809987	0.14945	-5.41979	5.96691e-08	2.48183e-07
wcaB	43.7644	-0.809786	0.22372	-3.61964	0.000295008	0.000718677
yhfZ	1716.4	-0.809674	0.0821711	-9.85352	6.61838e-23	1.19467e-21
yrbN	315.573	-0.809621	0.109388	-7.40134	1.3482e-13	1.05773e-12
iscS	9441	-0.808015	0.0583386	-13.8505	1.26414e-43	5.9006e-42
yqiJ	318.351	-0.806097	0.151449	-5.32257	1.02314e-07	4.15826e-07
yfgI	139.704	-0.803668	0.162621	-4.94198	7.73324e-07	2.78312e-06
mgtS	132.867	-0.802498	0.15791	-5.08198	3.73512e-07	1.41475e-06
cbl	412.002	-0.800961	0.111278	-7.19784	6.1172e-13	4.54463e-12
metK	2378.31	-0.800286	0.105912	-7.55617	4.15096e-14	3.45614e-13
tsgA	639.577	-0.799724	0.117016	-6.83433	8.23873e-12	5.37728e-11
waaH	189.727	-0.799208	0.113026	-7.07103	1.53785e-12	1.07347e-11
pspC	554.281	-0.798043	0.0865152	-9.22431	2.85396e-20	4.28186e-19
mnmG	7144.81	-0.797367	0.11759	-6.78093	1.19403e-11	7.71694e-11
clpB	39805.3	-0.795411	0.115565	-6.88283	5.8677e-12	3.91265e-11
sstT	3294.85	-0.794648	0.0521777	-15.2296	2.24826e-52	1.42318e-50
iscA	5064.61	-0.79124	0.0605216	-13.0737	4.65515e-39	1.77781e-37
ilvN	510.58	-0.789661	0.154372	-5.11532	3.13214e-07	1.19818e-06
rimP	7519.17	-0.788837	0.154689	-5.09951	3.40526e-07	1.29725e-06
obgE	7843.32	-0.78561	0.0849514	-9.24776	2.29247e-20	3.46193e-19
ygaV	137.967	-0.784166	0.138377	-5.66687	1.45429e-08	6.60143e-08
yhjB	315.757	-0.782875	0.125032	-6.26141	3.81521e-10	2.07657e-09
gadY	608.436	-0.78202	0.126442	-6.1848	6.21827e-10	3.32962e-09
tcdA	2264.93	-0.780742	0.167396	-4.66404	3.10059e-06	1.01832e-05
ykfH	43.8985	-0.77767	0.252534	-3.07946	0.00207377	0.00432635
ugpA	70.197	-0.776779	0.201634	-3.85242	0.000116958	0.000302102
bglF	1012.95	-0.776657	0.10588	-7.33524	2.21326e-13	1.70458e-12
greA	3743.4	-0.775135	0.211034	-3.67304	0.000239681	0.000590095
rplI	10498.3	-0.775031	0.0979458	-7.91286	2.51546e-15	2.38196e-14
hslU	8127.91	-0.773667	0.116721	-6.62837	3.39415e-11	2.08015e-10
amiC	5148.76	-0.773124	0.0825333	-9.36742	7.43293e-21	1.17227e-19
djlB	112.374	-0.771859	0.171032	-4.51295	6.39315e-06	2.00154e-05
yeeL	115.117	-0.771031	0.163956	-4.70267	2.56776e-06	8.56722e-06
yffO	106.341	-0.769118	0.16062	-4.78842	1.68096e-06	5.77953e-06
ogrK	156.797	-0.768723	0.240173	-3.20071	0.00137091	0.00296442
rplN	84545.9	-0.767953	0.119181	-6.44356	1.16704e-10	6.72429e-10
casD	259.229	-0.766985	0.114152	-6.71896	1.83023e-11	1.15382e-10
ygiL	63.0959	-0.766889	0.185654	-4.13075	3.61579e-05	0.000100958
yaeP	4778.62	-0.76496	0.0700119	-10.9261	8.64476e-28	2.00741e-26
rplX	62336.5	-0.763939	0.0878772	-8.69325	3.52202e-18	4.39871e-17
argB	1194.43	-0.763301	0.0757823	-10.0723	7.32466e-24	1.36481e-22
iscU	3879.02	-0.762543	0.0851702	-8.95317	3.45407e-19	4.68073e-18
dctA	16044.8	-0.760997	0.125269	-6.0749	1.24062e-09	6.38406e-09
rpsR	12062.9	-0.760028	0.0967522	-7.85541	3.9847e-15	3.67531e-14
dusB	3538.22	-0.758821	0.202224	-3.75238	0.000175161	0.00044062
psuG	336.309	-0.75871	0.126368	-6.00399	1.92528e-09	9.73381e-09
pyrL	46.3764	-0.757857	0.341725	-2.21774	0.0265724	0.044297
cyoB	41669.2	-0.757327	0.106557	-7.10728	1.18351e-12	8.40094e-12
nfuA	4050.04	-0.756924	0.0772544	-9.79781	1.15052e-22	2.05273e-21
yrhA	190.551	-0.756804	0.274209	-2.75995	0.00578096	0.0109979
argI	126.855	-0.756657	0.145506	-5.20019	1.99083e-07	7.77653e-07
mhpA	108.064	-0.755853	0.143994	-5.24919	1.52766e-07	6.09086e-07
rluA	1746.26	-0.755472	0.204786	-3.68907	0.000225072	0.000556777
mlaF	8943.52	-0.754466	0.0849582	-8.88044	6.65962e-19	8.84314e-18
kefB	2628.01	-0.753255	0.0912491	-8.25493	1.51988e-16	1.63334e-15
yoaC	1535.05	-0.752377	0.215162	-3.49679	0.000470895	0.00110682
ybcW	666.106	-0.752238	0.0962387	-7.81638	5.43657e-15	4.9551e-14
creA	2813.46	-0.752229	0.0525023	-14.3275	1.47223e-46	7.81976e-45
tar	170.16	-0.74967	0.130528	-5.74335	9.28202e-09	4.31077e-08
yciW	467.479	-0.747225	0.0978618	-7.63551	2.24925e-14	1.92122e-13
ycaL	186.182	-0.745923	0.136609	-5.46028	4.75396e-08	2.00988e-07
ylbI	31.2542	-0.74454	0.24925	-2.98713	0.00281614	0.00572773
yjiC	38.7694	-0.74327	0.264335	-2.81185	0.00492571	0.00948013
folX	3092.31	-0.742841	0.119384	-6.22227	4.90027e-10	2.65465e-09
fruA	6932.34	-0.741825	0.0972389	-7.62889	2.36788e-14	2.0151e-13
ynfU	40.0424	-0.740641	0.275556	-2.6878	0.00719245	0.0134383
coaD	567.26	-0.739507	0.167224	-4.42226	9.7674e-06	2.96942e-05
yehF	112.735	-0.739092	0.152423	-4.84896	1.2411e-06	4.33167e-06
arsB	405.493	-0.737665	0.110683	-6.66464	2.65321e-11	1.6457e-10
agaC	45.9174	-0.736511	0.213896	-3.44332	0.000574615	0.00132434
rhaD	75.705	-0.735956	0.175626	-4.19046	2.78383e-05	7.88241e-05
tauB	75.687	-0.735909	0.201443	-3.65319	0.000259005	0.000634941
yhfX	61.8647	-0.735082	0.235309	-3.1239	0.00178472	0.00377101
fliN	50.9803	-0.733326	0.270702	-2.70897	0.00674917	0.0126935
ypdK	44.8037	-0.732691	0.271296	-2.70071	0.00691921	0.0129553
iaaA	8120.39	-0.73068	0.0475732	-15.3591	3.08008e-53	1.97681e-51
pgaC	176.692	-0.729465	0.129349	-5.63952	1.70525e-08	7.65047e-08
yiaV	212.093	-0.728363	0.115691	-6.29575	3.05926e-10	1.68698e-09
bolA	7386.25	-0.726298	0.161278	-4.50338	6.68812e-06	2.08541e-05
galS	1409.24	-0.725752	0.086956	-8.3462	7.04954e-17	7.75617e-16
frvR	154.566	-0.724596	0.19297	-3.75497	0.000173365	0.000436577
ydeO	30.2726	-0.720031	0.316687	-2.27364	0.0229878	0.0389394
argC	559.884	-0.719747	0.112211	-6.41421	1.41559e-10	8.06587e-10
tyrV	686.926	-0.718468	0.254142	-2.82704	0.00469804	0.00907214
thiD	182.885	-0.717706	0.120935	-5.93463	2.94509e-09	1.46179e-08
yhfY	164.181	-0.717612	0.150122	-4.7802	1.75122e-06	6.00324e-06
pphA	426.928	-0.716991	0.140876	-5.08952	3.5897e-07	1.36527e-06
ycdZ	1356.42	-0.716216	0.0730286	-9.80734	1.04691e-22	1.8751e-21
proX	7618.64	-0.715878	0.0964958	-7.41874	1.1824e-13	9.35593e-13
ydgK	1100.45	-0.715057	0.120587	-5.92977	3.03352e-09	1.50245e-08
rcdB	518.616	-0.714893	0.0896309	-7.97596	1.512e-15	1.45561e-14
gdx	2640.59	-0.714378	0.157316	-4.54103	5.59803e-06	1.76736e-05
rarD	488.782	-0.711447	0.12356	-5.75789	8.51701e-09	3.97547e-08
rpoZ	7147.76	-0.710801	0.102471	-6.9366	4.01657e-12	2.70957e-11
yfjV	652.026	-0.707684	0.145763	-4.85504	1.20364e-06	4.21044e-06
thiQ	459.399	-0.707541	0.150829	-4.691	2.71876e-06	9.01248e-06
yibI	169.657	-0.705304	0.178932	-3.94175	8.08902e-05	0.000214331
alaE	2933.21	-0.705212	0.095244	-7.40427	1.31871e-13	1.03635e-12
yfdI	1165.22	-0.703824	0.163744	-4.29831	1.72103e-05	5.06877e-05
yjiS	48.8419	-0.703566	0.245331	-2.86782	0.00413307	0.00808249
ygcS	81.3495	-0.703524	0.216248	-3.25332	0.00114066	0.00250881
dusA	2753.7	-0.702916	0.0986791	-7.12326	1.05405e-12	7.57508e-12
yiaY	75.2064	-0.701758	0.178999	-3.92046	8.83818e-05	0.000232581
yoeB	1099.83	-0.701557	0.212884	-3.29549	0.000982502	0.00218697
ybgD	30.757	-0.701448	0.278631	-2.51748	0.0118199	0.0211787
ybcM	568.442	-0.701267	0.150503	-4.65948	3.17015e-06	1.03895e-05
yqiI	538.7	-0.699606	0.127963	-5.46724	4.57086e-08	1.93957e-07
rsxG	531.737	-0.699477	0.154145	-4.5378	5.68449e-06	1.79304e-05
ykfN	113.402	-0.698558	0.179254	-3.89703	9.73792e-05	0.000254663
astD	674.152	-0.696214	0.241151	-2.88704	0.00388886	0.00766656
ytfP	4531.66	-0.695304	0.164524	-4.22616	2.37716e-05	6.82257e-05
rplF	44576	-0.694626	0.116649	-5.95486	2.6029e-09	1.30173e-08
nepI	450.055	-0.693964	0.0974482	-7.12136	1.06868e-12	7.65642e-12
ppsA	22836.8	-0.693149	0.0865118	-8.01219	1.12681e-15	1.09621e-14
hyfA	44.1088	-0.690995	0.236925	-2.91651	0.00353973	0.00703593
lpxA	19798.6	-0.689202	0.237292	-2.90445	0.00367899	0.00729328
ybeD	820.711	-0.688984	0.228194	-3.01929	0.00253372	0.00519446
rplV	46425	-0.687897	0.109178	-6.3007	2.96303e-10	1.63586e-09
yceJ	86.0688	-0.686492	0.20274	-3.38608	0.000708996	0.00160838
rpsN	31968.5	-0.684687	0.113565	-6.02905	1.64927e-09	8.41199e-09
ybaQ	1148.69	-0.681858	0.106091	-6.42712	1.30046e-10	7.45585e-10
dusC	540.724	-0.680253	0.109441	-6.21569	5.10991e-10	2.74888e-09
bipA	13708.3	-0.678934	0.0840867	-8.07421	6.79137e-16	6.79284e-15
dgcJ	726.608	-0.678038	0.169451	-4.00137	6.29776e-05	0.000169394
rof	648.844	-0.677092	0.0901744	-7.5087	5.97164e-14	4.91013e-13
sfmA	43.7464	-0.676412	0.221617	-3.05216	0.00227199	0.00469748
ygdD	1260.66	-0.67531	0.12081	-5.58983	2.27286e-08	1.00603e-07
spy	832.25	-0.674602	0.113335	-5.95227	2.64456e-09	1.31971e-08
potF	330.959	-0.673545	0.19531	-3.4486	0.000563509	0.00130069
thrA	6565.64	-0.672313	0.0748612	-8.98079	2.68837e-19	3.67544e-18
intS	584.235	-0.668875	0.136525	-4.89929	9.61814e-07	3.41363e-06
argX	4866.29	-0.665029	0.304625	-2.18311	0.029028	0.0480094
uraA	1034.91	-0.664694	0.10518	-6.31958	2.62277e-10	1.45671e-09
dsrB	404.64	-0.664316	0.143238	-4.63786	3.5204e-06	1.14562e-05
ydcI	928.384	-0.664225	0.141322	-4.7001	2.60034e-06	8.66459e-06
ymfK	1166.66	-0.664164	0.0894689	-7.42341	1.14142e-13	9.04716e-13
asnC	424.061	-0.664125	0.132157	-5.02528	5.02702e-07	1.87792e-06
yedJ	1182.97	-0.664085	0.163136	-4.07074	4.68631e-05	0.000128672
argH	1959.79	-0.663257	0.113827	-5.82689	5.64702e-09	2.69019e-08
asnA	2399.07	-0.662576	0.154287	-4.29445	1.75129e-05	5.14476e-05
yihN	419.49	-0.659447	0.0979833	-6.73019	1.6944e-11	1.07701e-10
yahE	96.1638	-0.658064	0.164125	-4.00953	6.08404e-05	0.000164219
cheA	192.491	-0.656316	0.145459	-4.51202	6.42133e-06	2.009e-05
yjhF	696.743	-0.65625	0.1453	-4.51652	6.28628e-06	1.97169e-05
ytfI	279.627	-0.654257	0.130985	-4.99489	5.88706e-07	2.16939e-06
metN	888.235	-0.653892	0.0904267	-7.23118	4.788e-13	3.59178e-12
rpsQ	2959.85	-0.653672	0.118733	-5.5054	3.68329e-08	1.58036e-07
fliF	177.184	-0.652346	0.122661	-5.31828	1.04751e-07	4.25357e-07
pdhR	4523.87	-0.649277	0.207314	-3.13185	0.00173709	0.00367877
yjjJ	2279.38	-0.648566	0.087964	-7.37309	1.66716e-13	1.29696e-12
valU	43.7358	-0.648373	0.218733	-2.96422	0.00303447	0.0061046
sdhD	7918.91	-0.64835	0.0992352	-6.53347	6.42647e-11	3.82379e-10
yagK	387.459	-0.64825	0.0853314	-7.59684	3.03445e-14	2.57288e-13
yafY	154.285	-0.648132	0.15777	-4.10808	3.98964e-05	0.000110728
bcsB	616.247	-0.648081	0.114931	-5.63889	1.71146e-08	7.67085e-08
nupG	2360.96	-0.647734	0.17678	-3.66407	0.000248238	0.000610164
atpI	9640.5	-0.64389	0.254665	-2.52838	0.0114591	0.0205722
yfhR	186.324	-0.643647	0.192848	-3.33759	0.000845087	0.00189755
ybcY	159.095	-0.641419	0.133971	-4.78776	1.68657e-06	5.79454e-06
ynaK	56.311	-0.641026	0.221703	-2.89137	0.00383562	0.00757778
kdpC	209.099	-0.640968	0.233099	-2.74977	0.00596372	0.0113269
priB	15733.6	-0.639965	0.108621	-5.89172	3.82189e-09	1.87086e-08
emrD	1484.91	-0.637909	0.167545	-3.80738	0.000140445	0.000357179
rpmC	30685.6	-0.637847	0.0972275	-6.56035	5.36803e-11	3.23834e-10
pspD	378.625	-0.636934	0.107399	-5.93055	3.01929e-09	1.49701e-08
acrE	77.0813	-0.63691	0.170309	-3.73973	0.000184217	0.000461641
uidC	224.027	-0.636625	0.130513	-4.87787	1.07236e-06	3.77985e-06
flgB	105.929	-0.636477	0.181664	-3.50359	0.000459028	0.00108003
rclR	876.664	-0.636308	0.132349	-4.8078	1.526e-06	5.25849e-06
mhpB	59.2934	-0.63533	0.25483	-2.49315	0.0126616	0.0225817
hisP	493.633	-0.635122	0.0896713	-7.08278	1.41286e-12	9.9677e-12
yghE	522.065	-0.635032	0.137355	-4.62328	3.77719e-06	1.2223e-05
borD	5084.49	-0.633932	0.170623	-3.71539	0.000202893	0.000504883
carB	4954.74	-0.632175	0.126491	-4.99777	5.7997e-07	2.14232e-06
mutH	1443.75	-0.630365	0.127456	-4.94574	7.58568e-07	2.73641e-06
ygbE	494.025	-0.628105	0.104613	-6.00407	1.92427e-09	9.73381e-09
ydeP	453.086	-0.627986	0.182911	-3.43329	0.000596308	0.00136955
hprS	1511.32	-0.627897	0.102984	-6.097	1.08075e-09	5.6051e-09
ykgV	52.5091	-0.627828	0.198283	-3.16631	0.00154384	0.00329976
insL3	1717.73	-0.627657	0.0672803	-9.32899	1.06886e-20	1.65745e-19
htrL	3324.42	-0.624901	0.0750819	-8.32292	8.58257e-17	9.42044e-16
yehB	484.304	-0.624821	0.0800969	-7.80081	6.15101e-15	5.58425e-14
recF	1859.12	-0.623923	0.145102	-4.29989	1.7088e-05	5.03915e-05
rpoD	16478.1	-0.623772	0.053259	-11.712	1.10586e-31	3.13507e-30
ybaA	403.23	-0.623436	0.196496	-3.17277	0.00150992	0.00323775
yibJ	620.074	-0.622487	0.110358	-5.64064	1.69422e-08	7.60836e-08
ygjJ	72.7115	-0.618728	0.17434	-3.54897	0.000386739	0.000922622
miaA	53513.7	-0.618068	0.0655447	-9.42972	4.11177e-21	6.62038e-20
kbaY	143.845	-0.617916	0.157244	-3.92966	8.50677e-05	0.000224371
yncD	599.712	-0.61781	0.233731	-2.64326	0.00821131	0.0151415
corA	2804.16	-0.617087	0.0581665	-10.609	2.70697e-26	5.76448e-25
yfcJ	319.648	-0.616906	0.151353	-4.07595	4.5827e-05	0.000125977
fhuE	560.271	-0.614693	0.0967097	-6.35606	2.06994e-10	1.16082e-09
betA	1787.63	-0.614658	0.0654776	-9.38731	6.1555e-21	9.80848e-20
zraP	90.3084	-0.613042	0.19793	-3.09726	0.00195321	0.00409518
elfD	46.7033	-0.61259	0.224129	-2.7332	0.00627214	0.0118688
yegD	567.909	-0.612289	0.135998	-4.50219	6.72576e-06	2.09432e-05
gltS	4399.03	-0.612237	0.110409	-5.54519	2.93643e-08	1.27411e-07
rpmA	10529.3	-0.611341	0.0890704	-6.86357	6.71609e-12	4.45266e-11
chaA	1350.85	-0.610746	0.0930377	-6.5645	5.22086e-11	3.15367e-10
nusG	3546.56	-0.609026	0.0936209	-6.50523	7.75723e-11	4.56639e-10
mlaE	7615.12	-0.609019	0.055063	-11.0604	1.95208e-28	4.57896e-27
yafP	181.988	-0.608975	0.167168	-3.64289	0.000269589	0.000659488
mlaD	4219.32	-0.608937	0.0794649	-7.66298	1.81674e-14	1.56919e-13
murA	5484.15	-0.60825	0.065276	-9.31814	1.18403e-20	1.8238e-19
agaI	51.7275	-0.607801	0.211143	-2.87862	0.00399418	0.00784457
xylE	493.731	-0.607754	0.117542	-5.17051	2.33456e-07	9.04276e-07
ydhP	671.297	-0.605173	0.149264	-4.05438	5.02679e-05	0.00013753
yjcS	92.453	-0.604168	0.152842	-3.95289	7.72143e-05	0.000204826
yjeN	131.63	-0.60368	0.128441	-4.70007	2.60069e-06	8.66459e-06
rplJ	106638	-0.603118	0.138486	-4.35507	1.33024e-05	3.97608e-05
pdeG	137.565	-0.601933	0.137	-4.39367	1.11455e-05	3.35746e-05
cobS	2838.35	-0.601282	0.0938939	-6.40385	1.5151e-10	8.60105e-10
fixA	89.5699	-0.601196	0.224121	-2.68246	0.00730826	0.0136264
queE	6194.98	-0.600771	0.187303	-3.20748	0.00133903	0.00290363
folA	2030.19	-0.60002	0.203833	-2.94368	0.00324338	0.0064938
panD	5230.84	-0.599853	0.168221	-3.56586	0.000362664	0.000867876
rhlE	1671.5	-0.597355	0.18875	-3.1648	0.00155189	0.00331391
yccE	130.291	-0.597262	0.146924	-4.06512	4.80083e-05	0.000131581
yhdZ	342.101	-0.594826	0.209181	-2.8436	0.00446074	0.00865005
ycaO	1633.12	-0.593768	0.155405	-3.82078	0.000133031	0.000340417
lpxC	26977.5	-0.593524	0.133631	-4.44152	8.9324e-06	2.73174e-05
rpsE	75025.9	-0.593169	0.107034	-5.5419	2.99208e-08	1.29704e-07
zapC	4252.28	-0.593083	0.0717069	-8.27092	1.32926e-16	1.43852e-15
rfbA	7658.34	-0.593005	0.0699326	-8.47966	2.25853e-17	2.60266e-16
yfdR	44.3787	-0.591659	0.22108	-2.67622	0.00744581	0.0138515
yncI	203.72	-0.590437	0.134226	-4.39883	1.08834e-05	3.28064e-05
narP	1485.92	-0.590099	0.0955888	-6.17331	6.68753e-10	3.56026e-09
csgG	269.486	-0.589611	0.131505	-4.48355	7.34102e-06	2.2767e-05
cdh	532.021	-0.589565	0.0771548	-7.64133	2.14996e-14	1.84664e-13
yiiG	217.333	-0.588836	0.110971	-5.30621	1.1193e-07	4.53709e-07
trbA (pBP136Km)	3914.49	-0.588694	0.19926	-2.9544	0.00313277	0.00628321
yifK	1712.21	-0.588146	0.0630909	-9.3222	1.13954e-20	1.76114e-19
fliD	140.691	-0.587449	0.130446	-4.50338	6.68803e-06	2.08541e-05
rutA	42.0107	-0.586805	0.2667	-2.20024	0.0277897	0.0461334
rpsH	78738.3	-0.586428	0.11867	-4.94167	7.74546e-07	2.78535e-06
kdpB	213.843	-0.585424	0.163398	-3.58282	0.000339909	0.000817449
phnK	46.7248	-0.585058	0.210649	-2.77741	0.00547942	0.0104599
aroM	906.227	-0.583242	0.0809939	-7.20105	5.97494e-13	4.44609e-12
yhiL	48.1134	-0.58257	0.233945	-2.49019	0.0127673	0.0227439
rpsS	50470.3	-0.581698	0.139835	-4.15988	3.18409e-05	8.96082e-05
rsxD	735.736	-0.580106	0.203038	-2.85714	0.00427484	0.00831748
bioC	99.0295	-0.579012	0.198531	-2.91648	0.00354004	0.00703593
leuA	819.695	-0.578431	0.0829818	-6.97058	3.15644e-12	2.15131e-11
puuC	275.154	-0.577729	0.113705	-5.08093	3.75597e-07	1.42149e-06
trxB	4918.05	-0.577107	0.0534648	-10.7942	3.66838e-27	8.26908e-26
hokE	58.0122	-0.57662	0.233401	-2.47052	0.0134919	0.0239332
gltP	4083.08	-0.576097	0.0825739	-6.97674	3.021e-12	2.06204e-11
ydjF	1469.69	-0.575435	0.0620374	-9.27562	1.76583e-20	2.68417e-19
ytfH	568.806	-0.574501	0.126909	-4.52688	5.98598e-06	1.883e-05
glpG	2263.34	-0.574187	0.0988525	-5.80852	6.30265e-09	2.98407e-08
yghR	43.2128	-0.573326	0.237404	-2.41498	0.0157362	0.0275131
trxA	7333.03	-0.573053	0.227695	-2.51676	0.011844	0.0212137
gadW	2276.71	-0.572765	0.0558852	-10.249	1.19635e-24	2.38569e-23
rpoS	34521.9	-0.572254	0.0977418	-5.85475	4.77728e-09	2.30436e-08
ypeD	343.329	-0.569697	0.147466	-3.86325	0.000111887	0.000289977
ybfO	113.312	-0.565916	0.160178	-3.53304	0.000410816	0.000974028
paaA	124.132	-0.564097	0.202427	-2.78666	0.00532538	0.0102026
mioC	4611.9	-0.564081	0.189428	-2.97782	0.00290308	0.00588395
iprA	84.7812	-0.562278	0.180381	-3.11717	0.00182596	0.00384584
yabP	940.562	-0.561688	0.0949595	-5.91503	3.31816e-09	1.63293e-08
ldtC	376.585	-0.559903	0.125618	-4.45717	8.30471e-06	2.55841e-05
yphE	357.342	-0.558786	0.103845	-5.38098	7.40809e-08	3.0565e-07
cdgI	199.56	-0.558159	0.12534	-4.45315	8.46177e-06	2.60159e-05
ydiO	71.7714	-0.556837	0.226844	-2.45471	0.0140997	0.0249157
yagP	364.967	-0.555387	0.100946	-5.50182	3.75892e-08	1.61131e-07
ybjG	1034.9	-0.554634	0.0942643	-5.88382	4.00908e-09	1.95422e-08
afuB	60.8588	-0.55325	0.194796	-2.84015	0.00450926	0.00873315
yidK	177.218	-0.552568	0.139005	-3.97518	7.03265e-05	0.000187632
yicH	4588.97	-0.552455	0.0702306	-7.8663	3.65274e-15	3.38942e-14
cbrA	129.254	-0.552158	0.148173	-3.72643	0.00019421	0.000484319
nupC	2145.53	-0.551833	0.08254	-6.68564	2.29911e-11	1.43959e-10
ydbA	6300.63	-0.55181	0.0672009	-8.21135	2.18708e-16	2.29172e-15
rfbD	5334.16	-0.551471	0.0615247	-8.96341	3.1478e-19	4.27822e-18
atpF	46445	-0.549936	0.0891786	-6.16668	6.9737e-10	3.70408e-09
tig	52279.6	-0.549787	0.095685	-5.7458	9.14884e-09	4.2532e-08
rtcR	442.918	-0.548096	0.0800885	-6.84363	7.72126e-12	5.06817e-11
rsxE	436.301	-0.547759	0.152907	-3.5823	0.000340582	0.000818423
eutA	82.0176	-0.547694	0.178187	-3.0737	0.00211425	0.00440484
xynR	504.553	-0.546308	0.157272	-3.47365	0.00051343	0.00119464
miaB	3605.83	-0.545959	0.114803	-4.75559	1.97865e-06	6.75784e-06
insL1	1917.45	-0.545072	0.0904662	-6.02515	1.68956e-09	8.58761e-09
rpsT	4099.93	-0.542779	0.230972	-2.34998	0.0187746	0.0323722
gltB	8244.39	-0.54242	0.0601591	-9.01643	1.94325e-19	2.73773e-18
dnaK	45928.6	-0.542285	0.123646	-4.38577	1.15574e-05	3.47701e-05
phoB	1037.27	-0.540903	0.0805793	-6.71268	1.91085e-11	1.203e-10
yfbK	236.12	-0.538605	0.108379	-4.96962	6.70834e-07	2.4486e-06
cusR	880.256	-0.538186	0.174891	-3.07726	0.0020891	0.00435441
traK (pBP136Km)	5420.12	-0.538123	0.103965	-5.17602	2.26666e-07	8.80926e-07
lepB	4370.73	-0.537836	0.210308	-2.55737	0.0105468	0.019075
quuD	117.741	-0.537835	0.215652	-2.494	0.0126313	0.0225365
acs	5242.74	-0.536337	0.224004	-2.39432	0.0166513	0.0290033
tusB	552.796	-0.536087	0.0870115	-6.16111	7.22373e-10	3.8237e-09
msrB	4278.88	-0.535501	0.0707817	-7.56554	3.86262e-14	3.2277e-13
rsmJ	2045.52	-0.535454	0.128134	-4.17885	2.92981e-05	8.2704e-05
dnaT	1368.1	-0.533582	0.0579266	-9.21134	3.22085e-20	4.81668e-19
insL2	1708.71	-0.532864	0.063142	-8.43914	3.1969e-17	3.6297e-16
proB	9615.96	-0.531539	0.0508132	-10.4606	1.30962e-25	2.73836e-24
dgcC	161.341	-0.531262	0.162672	-3.26584	0.0010914	0.00240963
cvpA	1381.93	-0.530255	0.186146	-2.8486	0.00439117	0.00852946
ymfA	74.8629	-0.529825	0.198467	-2.66959	0.00759437	0.0141165
atpB	16578.5	-0.529229	0.0820313	-6.45155	1.10712e-10	6.39501e-10
ybcI	108.201	-0.52891	0.172753	-3.06165	0.00220118	0.00456538
yoaH	405.868	-0.528724	0.0938567	-5.63331	1.7678e-08	7.9157e-08
cysC	1278.39	-0.528674	0.131195	-4.02968	5.58527e-05	0.000151642
ypfG	473.777	-0.527157	0.0956741	-5.50993	3.58983e-08	1.54313e-07
ftsH	48729.1	-0.526026	0.0495289	-10.6206	2.39077e-26	5.13848e-25
ycgX	88.1745	-0.525111	0.222339	-2.36176	0.0181884	0.0314318
yfeY	3613.94	-0.525107	0.0730299	-7.1903	6.46505e-13	4.77928e-12
ytcB	219.824	-0.523844	0.204673	-2.55943	0.0104845	0.0189698
rplR	56350.1	-0.523616	0.124327	-4.21162	2.5355e-05	7.23691e-05
ydjG	462.093	-0.523348	0.16413	-3.18862	0.00142954	0.00308255
sfsB	329.565	-0.523246	0.120627	-4.33773	1.43964e-05	4.28371e-05
tyrP	953.458	-0.52287	0.0883788	-5.91624	3.29394e-09	1.62274e-08
rffM	1073.39	-0.522186	0.133502	-3.91146	9.17401e-05	0.00024046
ygdQ	1050.03	-0.521226	0.0677649	-7.69168	1.45215e-14	1.27091e-13
rplU	56571.1	-0.519764	0.0676442	-7.6838	1.5444e-14	1.34401e-13
fadI	4042.99	-0.519095	0.0586318	-8.85348	8.48318e-19	1.1105e-17
pspA	3729.12	-0.518912	0.100542	-5.16115	2.45431e-07	9.48275e-07
thiP	428.256	-0.518607	0.217935	-2.37965	0.0173293	0.0300934
feoC	1117.98	-0.518064	0.130433	-3.97187	7.13114e-05	0.000189931
rpsC	92556.6	-0.518038	0.0753691	-6.87335	6.27097e-12	4.17552e-11
ssb	26415.9	-0.516756	0.0377346	-13.6945	1.09531e-42	4.73032e-41
yihG	426.727	-0.516368	0.11286	-4.5753	4.75532e-06	1.51966e-05
ydiE	138.247	-0.515127	0.219901	-2.34254	0.019153	0.0329631
yjdP	445.86	-0.514072	0.1256	-4.09293	4.25956e-05	0.000117653
yhbP	866.211	-0.513436	0.0888606	-5.77799	7.55986e-09	3.54661e-08
yiiX	767.981	-0.51294	0.0797419	-6.4325	1.25521e-10	7.21433e-10
plaP	1196.71	-0.5125	0.209497	-2.44634	0.0144316	0.0254633
folB	751.199	-0.511589	0.103385	-4.94839	7.48315e-07	2.70375e-06
nudG	257.942	-0.511376	0.12526	-4.08252	4.45499e-05	0.000122831
yohJ	473.896	-0.51114	0.172298	-2.9666	0.00301114	0.0060656
insA4	290.942	-0.510149	0.160116	-3.18613	0.00144191	0.00310633
yghO	188.099	-0.509765	0.136706	-3.72891	0.000192313	0.000479848
wcaA	53.5706	-0.509325	0.184884	-2.75483	0.00587227	0.0111578
yaiY	117.001	-0.508941	0.157286	-3.23576	0.00121317	0.00265439
yjeJ	1295.66	-0.508717	0.0714805	-7.11687	1.10408e-12	7.87339e-12
rpsO	10878.9	-0.508278	0.161034	-3.15634	0.00159764	0.0034006
yehR	144.531	-0.507408	0.140811	-3.60346	0.000314005	0.000759298
fis	1374.81	-0.507294	0.101194	-5.0131	5.35591e-07	1.98952e-06
bcsZ	354.675	-0.506189	0.126635	-3.99722	6.40919e-05	0.000172291
atpC	13240.1	-0.505765	0.199592	-2.534	0.0112768	0.0203001
yqhC	823.888	-0.50575	0.0872431	-5.79702	6.75046e-09	3.18956e-08
tolA	4948.96	-0.505032	0.129992	-3.88509	0.000102293	0.000266909
ttdB	40.903	-0.504417	0.218871	-2.30464	0.021187	0.0362209
yjjX	2284.31	-0.502445	0.115922	-4.33435	1.4619e-05	4.34714e-05
rplA	61390.8	-0.501924	0.0863448	-5.81302	6.13558e-09	2.91094e-08
cyoC	12434.2	-0.501863	0.103262	-4.86009	1.17335e-06	4.11072e-06
dsbA	12447.8	-0.501615	0.201275	-2.49218	0.012696	0.0226344
rcnB	1268.05	-0.501276	0.089873	-5.5776	2.43857e-08	1.07423e-07
yidP	124.466	-0.501015	0.157351	-3.18407	0.00145221	0.00312559
hscB	1216.44	-0.499491	0.0863402	-5.78514	7.2451e-09	3.4128e-08
yrdA	4569.48	-0.49936	0.0705676	-7.07634	1.48013e-12	1.03789e-11
yihQ	169.942	-0.498886	0.138473	-3.60277	0.000314845	0.00076093
adk	8555.75	-0.498883	0.0953467	-5.2323	1.67411e-07	6.629e-07
yibF	1494.64	-0.498876	0.174029	-2.86662	0.00414879	0.0081098
phnM	80.5163	-0.498867	0.194772	-2.56128	0.0104287	0.0189188
trfA (pBP136Km)	10417.9	-0.498342	0.0951553	-5.23714	1.63083e-07	6.4743e-07
ybgQ	120.114	-0.498226	0.130685	-3.81243	0.000137608	0.000351126
kgtP	24767.3	-0.497588	0.0697718	-7.13165	9.91692e-13	7.16033e-12
slmA	1006.92	-0.497184	0.117084	-4.24637	2.17261e-05	6.28262e-05
ghxP	869.388	-0.4963	0.156968	-3.1618	0.00156798	0.00334209
ynfS	732.62	-0.496054	0.221104	-2.24354	0.0248621	0.0417774
pabC	1384.11	-0.495258	0.0780028	-6.34923	2.1639e-10	1.20765e-09
yjcF	38.6915	-0.495149	0.228337	-2.1685	0.0301208	0.0496215
arnC	255.777	-0.494443	0.111064	-4.45187	8.5127e-06	2.61377e-05
qseB	808.046	-0.494163	0.0877525	-5.63132	1.78831e-08	7.99978e-08
yqaE	688.491	-0.494134	0.110969	-4.45289	8.47239e-06	2.60312e-05
ssuA	42.4169	-0.49304	0.208194	-2.36818	0.0178758	0.0309494
metL	4083.36	-0.491005	0.0855673	-5.73823	9.56714e-09	4.42983e-08
dksA	29481.4	-0.490043	0.142036	-3.45013	0.00056031	0.00129395
cadB	3272.13	-0.489565	0.206312	-2.37294	0.0176472	0.0306109
yffB	1395.32	-0.489077	0.0732688	-6.67511	2.47048e-11	1.53856e-10
malH	63.3558	-0.486831	0.21731	-2.24026	0.025074	0.0421181
yrbL	21646.9	-0.486232	0.105907	-4.59113	4.40845e-06	1.41174e-05
hisQ	648.194	-0.484809	0.0871904	-5.56035	2.6924e-08	1.17707e-07
cbrB	241.044	-0.484384	0.111256	-4.35379	1.33805e-05	3.99637e-05
ydfJ	127.138	-0.483947	0.162814	-2.97239	0.00295487	0.00596003
yjiG	118.712	-0.482609	0.162221	-2.97501	0.00292983	0.00593284
yagG	195.469	-0.481923	0.154322	-3.12285	0.0017911	0.00377931
ycgR	74.7022	-0.481723	0.170464	-2.82595	0.00471404	0.00909923
rplP	86344.8	-0.481075	0.110717	-4.34508	1.39222e-05	4.15062e-05
mrdB	1762.03	-0.481029	0.147086	-3.27039	0.001074	0.00237349
waaP	1616.53	-0.479736	0.0699633	-6.85697	7.03374e-12	4.64327e-11
gadX	8431.45	-0.477447	0.111772	-4.27162	1.94057e-05	5.65764e-05
rplT	5122.91	-0.475825	0.102625	-4.63654	3.54288e-06	1.15212e-05
rfaH	888.195	-0.475706	0.0952167	-4.99604	5.85207e-07	2.15821e-06
intF	1899.81	-0.474757	0.0621212	-7.64243	2.13153e-14	1.83423e-13
envY	219.68	-0.474752	0.165403	-2.87028	0.00410115	0.00802686
tauD	221.513	-0.474691	0.127671	-3.71808	0.000200743	0.000499802
rlmN	1977.48	-0.474216	0.155122	-3.05705	0.00223524	0.00462977
motB	101.939	-0.473052	0.170973	-2.76683	0.00566041	0.0107863
lyxK	103.07	-0.472654	0.15563	-3.03704	0.00238914	0.00491987
ugpE	128.866	-0.472056	0.203812	-2.31613	0.0205509	0.0351856
yshB	3328.61	-0.471024	0.0898459	-5.24258	1.5835e-07	6.2918e-07
yhaH	3524.26	-0.471018	0.063839	-7.37821	1.60434e-13	1.2502e-12
casE	285.342	-0.470922	0.133136	-3.53715	0.000404476	0.000961384
yhdE	5508.19	-0.469644	0.189011	-2.48474	0.0129645	0.0230419
yhgF	4476.07	-0.468877	0.0908416	-5.16149	2.44997e-07	9.47391e-07
dnaJ	6651.91	-0.468825	0.130252	-3.59937	0.000318989	0.000769738
parC	7190.74	-0.46873	0.163102	-2.87385	0.00405505	0.00794672
rpmB	17005.9	-0.466863	0.109006	-4.28291	1.84467e-05	5.40535e-05
tap	144.483	-0.466502	0.150748	-3.09457	0.00197095	0.00412677
rlmE	19166.6	-0.464955	0.0736057	-6.31683	2.66978e-10	1.48104e-09
ybiJ	404.364	-0.464186	0.108104	-4.2939	1.75565e-05	5.15431e-05
waaS	1478.35	-0.463948	0.0744886	-6.22845	4.71087e-10	2.55504e-09
yeiH	567.836	-0.463635	0.109085	-4.25021	2.13567e-05	6.19519e-05
mngA	109.535	-0.463284	0.168884	-2.74322	0.00608406	0.011527
cbrC	426.168	-0.461935	0.122737	-3.76361	0.000167479	0.000422908
yljB	497.888	-0.460419	0.120761	-3.81265	0.000137486	0.000351007
ynjH	207.287	-0.460054	0.132033	-3.4844	0.000493251	0.00115233
rplK	54914	-0.459881	0.0808766	-5.6862	1.29896e-08	5.92656e-08
rrrD	247.761	-0.459524	0.133161	-3.45089	0.000558748	0.00129163
rfbB	7738.17	-0.459423	0.0830098	-5.53456	3.1201e-08	1.34874e-07
gcvA	899.709	-0.458447	0.0937904	-4.88799	1.01869e-06	3.5989e-06
ymgD	94.697	-0.458351	0.178873	-2.56245	0.0103938	0.0188672
lgoR	3827.97	-0.458172	0.178806	-2.5624	0.0103951	0.0188672
glcE	2998.38	-0.455375	0.127342	-3.57599	0.00034891	0.000836261
opgC	526.109	-0.454267	0.0941365	-4.82562	1.39568e-06	4.83466e-06
rcnR	792.318	-0.452779	0.0844227	-5.36323	8.1745e-08	3.35474e-07
grxA	487.365	-0.452418	0.125198	-3.61361	0.000301957	0.000734392
yhhQ	510.058	-0.451691	0.0832908	-5.42307	5.85847e-08	2.44112e-07
leuB	394.614	-0.451585	0.125035	-3.61167	0.000304236	0.000738767
lysA	571.149	-0.448191	0.0949594	-4.71982	2.36055e-06	7.91588e-06
ftsE	5310.39	-0.448143	0.160241	-2.79669	0.00516293	0.00991188
idnT	861.969	-0.447217	0.0975117	-4.5863	4.51177e-06	1.44383e-05
serB	2475.31	-0.446819	0.0804029	-5.55725	2.74063e-08	1.19476e-07
pitB	325.887	-0.446818	0.116228	-3.84432	0.000120887	0.000311557
uxuR	3486.69	-0.445883	0.110256	-4.04406	5.25336e-05	0.000143474
smrA	912.705	-0.445818	0.106007	-4.20555	2.60453e-05	7.42018e-05
yieK	278.693	-0.444468	0.0953438	-4.66174	3.13542e-06	1.02903e-05
rsxA	552.998	-0.443958	0.124635	-3.56206	0.000367956	0.000880085
cedA	171.953	-0.443201	0.165017	-2.68578	0.00723605	0.0135102
sdhA	43412.3	-0.44067	0.0968161	-4.55162	5.32335e-06	1.69183e-05
yggF	287.168	-0.440237	0.106855	-4.11993	3.7898e-05	0.000105562
yaiO	215.909	-0.438731	0.127015	-3.45416	0.000552007	0.00127797
paoD	241.609	-0.43851	0.117025	-3.74713	0.000178867	0.000448722
ydeI	165.517	-0.437482	0.123686	-3.53703	0.000404651	0.000961384
uup	4538.21	-0.436676	0.107069	-4.07846	4.53344e-05	0.000124771
ettA	13290.4	-0.436399	0.0815008	-5.35453	8.57784e-08	3.51402e-07
secE	8788.2	-0.436208	0.0828225	-5.26678	1.38836e-07	5.56429e-07
ylcI	199.361	-0.435062	0.146338	-2.97299	0.00294916	0.00595113
rsxC	2217.47	-0.435018	0.185242	-2.34838	0.0188555	0.0324995
dcd	5834.23	-0.434052	0.184478	-2.35287	0.0186291	0.0321573
recX	270.217	-0.433699	0.102229	-4.24241	2.21136e-05	6.3827e-05
glvC	119.362	-0.432542	0.147493	-2.93263	0.00336101	0.00671476
cmk	4360.69	-0.432091	0.105333	-4.10214	4.09341e-05	0.000113335
yibT	7148.9	-0.431446	0.19041	-2.26588	0.0234587	0.0396499
rpsA	117221	-0.430674	0.0784009	-5.49323	3.94652e-08	1.69017e-07
yncJ	107.433	-0.430671	0.177998	-2.41953	0.0155407	0.0272434
rsmC	1421.14	-0.430604	0.131866	-3.26548	0.0010928	0.00241158
yjhH	809.2	-0.430165	0.0713961	-6.02505	1.6906e-09	8.58761e-09
ygcR	168.021	-0.428327	0.127251	-3.36601	0.00076263	0.00172244
ybgS	882.514	-0.427584	0.0969427	-4.41069	1.03042e-05	3.12029e-05
grpE	14314.3	-0.427411	0.0918685	-4.65242	3.28064e-06	1.07212e-05
holD	887.288	-0.426939	0.157934	-2.70327	0.0068661	0.0128872
yphD	198.368	-0.426507	0.143386	-2.97454	0.00293425	0.00593659
caiT	108.565	-0.425826	0.193534	-2.20027	0.0277881	0.0461334
phnO	406.744	-0.42508	0.140616	-3.02298	0.00250303	0.00513381
bluF	450.825	-0.424516	0.192241	-2.20825	0.0272267	0.0453059
fadH	2386.49	-0.423627	0.0513662	-8.24721	1.62141e-16	1.72639e-15
yihA	6432.29	-0.423582	0.107007	-3.95844	7.54423e-05	0.000200398
rtcB	754.167	-0.423359	0.115262	-3.67303	0.00023969	0.000590095
ftsN	4307	-0.423347	0.073436	-5.76485	8.17319e-09	3.8227e-08
ybaN	666.384	-0.422663	0.0918948	-4.59942	4.23668e-06	1.3624e-05
caiD	190.257	-0.422397	0.131397	-3.21466	0.001306	0.00283734
dhaR	1105.59	-0.422278	0.0760764	-5.55071	2.8451e-08	1.2368e-07
evgL	210.177	-0.42206	0.191388	-2.20526	0.0274357	0.0456208
waaG	2789.29	-0.422016	0.0815528	-5.17475	2.28213e-07	8.86193e-07
rlmH	613.82	-0.420211	0.118663	-3.54122	0.000398285	0.000947721
zupT	3276.48	-0.419539	0.106666	-3.93322	8.38157e-05	0.000221448
gadA	2294.24	-0.418805	0.145763	-2.87318	0.00406359	0.00796009
tsaD	1780.4	-0.417242	0.131108	-3.18243	0.00146043	0.0031389
hycH	152.392	-0.417008	0.150145	-2.77737	0.00548009	0.0104599
sgbE	151.6	-0.416398	0.171725	-2.42479	0.0153172	0.026872
phoA	3021.22	-0.415655	0.0909064	-4.57235	4.82296e-06	1.53915e-05
fimD	1499.8	-0.415193	0.129883	-3.19666	0.0013903	0.00300495
ybhK	2426.88	-0.4148	0.175068	-2.36936	0.0178188	0.0308689
glpR	702.613	-0.414371	0.143765	-2.88228	0.00394808	0.00777337
arnD	272.539	-0.413814	0.0969823	-4.2669	1.98204e-05	5.77491e-05
cysQ	5540.11	-0.413086	0.0456023	-9.05845	1.32318e-19	1.88136e-18
nusA	22628	-0.412325	0.0907687	-4.54259	5.55682e-06	1.75877e-05
higA	275.803	-0.409719	0.141569	-2.89412	0.00380224	0.00752147
yieH	495.48	-0.409504	0.0852511	-4.8035	1.55916e-06	5.36875e-06
potG	206.141	-0.408784	0.141417	-2.89063	0.00384466	0.00758914
allC	725.291	-0.408679	0.0859841	-4.75295	2.00467e-06	6.83658e-06
yjfY	124.074	-0.408265	0.150397	-2.71459	0.00663588	0.0124957
amiA	2610.64	-0.40759	0.0855397	-4.76492	1.88925e-06	6.46683e-06
rplL	112822	-0.407276	0.0707653	-5.75531	8.64849e-09	4.0287e-08
emrB	1110.99	-0.406891	0.087147	-4.66902	3.02637e-06	9.95363e-06
umuD	153.428	-0.406089	0.143624	-2.82744	0.00469224	0.00906474
waaB	3029.05	-0.405465	0.0899784	-4.50625	6.59829e-06	2.06297e-05
purR	2888	-0.40458	0.0904831	-4.47133	7.7735e-06	2.40437e-05
yadS	591.528	-0.404233	0.143547	-2.81604	0.00486202	0.00936533
psuT	435.561	-0.404162	0.0850483	-4.75215	2.01266e-06	6.85879e-06
ihfA	2803.64	-0.402959	0.109414	-3.68289	0.000230609	0.000569558
ytjE	494.732	-0.402007	0.123474	-3.2558	0.00113073	0.00249051
ypdF	74.0344	-0.401226	0.182333	-2.20051	0.0277705	0.0461334
eptC	1878.26	-0.40114	0.0805473	-4.98017	6.35271e-07	2.32614e-06
tolB	24872	-0.399943	0.0486552	-8.21994	2.03612e-16	2.14326e-15
yigE	198.968	-0.399849	0.12362	-3.23452	0.00121849	0.00266477
speC	1800.73	-0.399196	0.105233	-3.79344	0.000148574	0.000377231
sdaC	7233.14	-0.398045	0.0844442	-4.7137	2.43263e-06	8.14332e-06
rplM	50422	-0.39734	0.0876124	-4.53521	5.75472e-06	1.81395e-05
yeaC	1442.16	-0.397293	0.126963	-3.1292	0.00175283	0.00370871
glcD	4715.5	-0.397043	0.154572	-2.56867	0.010209	0.0185585
aldA	29997.6	-0.396627	0.115301	-3.43993	0.000581858	0.00134036
gntU	482.738	-0.39649	0.0910702	-4.35367	1.33875e-05	3.99637e-05
ycgM	2510.92	-0.396386	0.0654754	-6.05396	1.41331e-09	7.24046e-09
atpH	27845.7	-0.393282	0.0645577	-6.09195	1.11546e-09	5.77214e-09
malI	2582.67	-0.393086	0.16588	-2.3697	0.0178027	0.0308575
insB7	492.589	-0.392795	0.0801781	-4.89903	9.63117e-07	3.41563e-06
ispD	1208.95	-0.392509	0.121369	-3.23402	0.00122061	0.00266814
pepA	14328.6	-0.39237	0.0721125	-5.44108	5.2958e-08	2.21867e-07
eamB	301.992	-0.392302	0.112504	-3.48702	0.000488443	0.00114283
elaD	101.054	-0.392283	0.142755	-2.74794	0.00599717	0.0113764
accD	11448.8	-0.392175	0.0872046	-4.49719	6.88583e-06	2.13984e-05
ydeJ	135.279	-0.391992	0.173057	-2.26511	0.023506	0.0397007
sibC	127.819	-0.389823	0.16409	-2.37567	0.0175169	0.0303965
arnA	1166.01	-0.389817	0.0685327	-5.68805	1.28501e-08	5.87343e-08
rdcB	152.68	-0.389507	0.147756	-2.63615	0.0083852	0.0154313
ykfF	113.173	-0.38866	0.166182	-2.33876	0.019348	0.0332491
rplQ	15773.9	-0.387449	0.065525	-5.91299	3.35949e-09	1.65151e-08
ysaB	262.901	-0.387386	0.109689	-3.53167	0.000412942	0.000978065
iap	1071.28	-0.38627	0.0707885	-5.45668	4.85122e-08	2.04726e-07
clcB	412.17	-0.385971	0.103395	-3.73297	0.000189233	0.000472929
rpmD	15951.4	-0.38591	0.093644	-4.12103	3.77175e-05	0.000105122
ugpC	1108.8	-0.384557	0.116928	-3.28883	0.00100603	0.00223075
ecpA	337.371	-0.384491	0.0912646	-4.21292	2.52087e-05	7.19959e-05
rplO	81814.3	-0.384444	0.129493	-2.96884	0.00298926	0.00602415
yiaU	647.408	-0.384223	0.135099	-2.844	0.00445507	0.00864268
rhaM	124.208	-0.384163	0.16923	-2.27007	0.0232033	0.0392613
aroL	3434.86	-0.383971	0.0785497	-4.88826	1.01731e-06	3.59679e-06
recG	2590.36	-0.38366	0.0919259	-4.17358	2.99851e-05	8.45401e-05
rutR	788.765	-0.380355	0.0878593	-4.32914	1.49694e-05	4.4456e-05
ybfP	115.178	-0.377815	0.14847	-2.54472	0.0109365	0.0197412
wcaM	338.798	-0.377669	0.105556	-3.57791	0.000346348	0.000830984
araE	1182.75	-0.377529	0.116305	-3.24602	0.00117029	0.00256909
cusB	83.9669	-0.37572	0.170881	-2.19872	0.0278975	0.0462556
yhjE	400.913	-0.375508	0.0919139	-4.08543	4.39948e-05	0.000121373
priA	1753.65	-0.375004	0.146124	-2.56633	0.010278	0.0186765
yecM	1259.21	-0.374667	0.0886708	-4.22537	2.38548e-05	6.83827e-05
rhsD	1700.42	-0.374155	0.0818584	-4.57076	4.85963e-06	1.54871e-05
prfC	4346.68	-0.373659	0.089411	-4.17911	2.92648e-05	8.26607e-05
yecJ	209.457	-0.372683	0.12625	-2.95194	0.00315786	0.00632804
yhaL	925.379	-0.372463	0.111812	-3.33115	0.00086487	0.00194008
yphF	256.031	-0.371472	0.167472	-2.21812	0.0265468	0.0442702
yfjX	140.664	-0.371438	0.152857	-2.42996	0.0151003	0.0265722
gspE	152.608	-0.370926	0.122568	-3.02628	0.0024758	0.00508557
dosC	302.659	-0.370421	0.106433	-3.48031	0.000500838	0.00116711
yfhH	1977.38	-0.369689	0.0804703	-4.5941	4.34626e-06	1.39376e-05
hscA	7795.9	-0.369467	0.106931	-3.4552	0.000549877	0.00127368
ygjI	188.203	-0.369313	0.164476	-2.24539	0.0247429	0.0416054
metB	2846.25	-0.369097	0.0875575	-4.21548	2.49246e-05	7.12286e-05
gyrA	29089.8	-0.369008	0.120765	-3.05557	0.00224631	0.00464671
ugpQ	693.309	-0.368611	0.0819702	-4.49689	6.89545e-06	2.14139e-05
hycG	239.942	-0.368549	0.107251	-3.43632	0.000589672	0.00135633
bioA	229.293	-0.368479	0.165174	-2.23085	0.0256911	0.0429829
fliM	174.007	-0.367907	0.126183	-2.91567	0.00354929	0.00705127
lrp	10079.9	-0.367819	0.0816884	-4.5027	6.7095e-06	2.09067e-05
metF	552.994	-0.367508	0.0866611	-4.24074	2.22781e-05	6.42214e-05
yehH	355.565	-0.366792	0.096298	-3.80892	0.000139573	0.00035555
cysI	6452.4	-0.366729	0.10267	-3.57193	0.000354362	0.000848889
fabA	8769.42	-0.366663	0.0659731	-5.55776	2.73265e-08	1.1924e-07
yfeR	455.771	-0.365427	0.118148	-3.09295	0.00198179	0.00414383
flgA	210.443	-0.36377	0.139604	-2.60572	0.00916803	0.0167941
yeeP	162.779	-0.363739	0.135284	-2.68872	0.00717276	0.0134083
insB3	370.032	-0.363542	0.121848	-2.98357	0.00284906	0.00579213
yhhI	191.468	-0.363306	0.115623	-3.14215	0.00167712	0.00355829
rsxB	889.927	-0.361733	0.12657	-2.85796	0.0042638	0.008303
yhbY	5382.7	-0.361582	0.147736	-2.44748	0.0143859	0.0253963
speE	3390.25	-0.361074	0.0760661	-4.74685	2.06613e-06	7.03061e-06
maa	1011.25	-0.360639	0.106228	-3.39497	0.000686371	0.00156242
glaR	2042.76	-0.360485	0.0817218	-4.41113	1.02834e-05	3.11603e-05
allE	552.759	-0.360292	0.0897974	-4.01227	6.01368e-05	0.000162415
wecH	402.152	-0.359808	0.101778	-3.53523	0.000407423	0.000966976
gltD	2803.18	-0.359503	0.0955905	-3.76087	0.000169324	0.0004271
rfbC	2968.37	-0.359263	0.0928437	-3.86955	0.000109037	0.000283067
prlC	11553.5	-0.358256	0.0788832	-4.5416	5.58277e-06	1.76457e-05
yegS	918.271	-0.356321	0.116046	-3.07052	0.00213687	0.00444596
ubiA	3141.31	-0.355994	0.0594189	-5.99126	2.08223e-09	1.04929e-08
cas1	740.066	-0.354692	0.103436	-3.42909	0.00060561	0.00138954
kdgT	536.152	-0.354629	0.0829265	-4.27642	1.89921e-05	5.54755e-05
zipA	18711.3	-0.354268	0.113424	-3.1234	0.00178774	0.00377393
kduI	739.253	-0.353931	0.0676888	-5.22879	1.70621e-07	6.74458e-07
yodB	171.316	-0.353203	0.156482	-2.25714	0.023999	0.040483
leuC	630.146	-0.351332	0.0916021	-3.83541	0.000125354	0.000322529
yggI	190.825	-0.35076	0.133826	-2.62103	0.00876657	0.0160947
rdgB	1268.74	-0.350648	0.121812	-2.8786	0.00399443	0.00784457
groS	14544.2	-0.35009	0.130725	-2.67807	0.0074047	0.0137861
yfcU	1263.96	-0.349487	0.115243	-3.03261	0.00242451	0.00498828
ibaG	1687.31	-0.348353	0.100181	-3.47723	0.000506616	0.00117938
rpoA	172233	-0.347494	0.0837878	-4.14732	3.36393e-05	9.4382e-05
pldA	1679.55	-0.347358	0.126681	-2.742	0.00610661	0.011565
trpC	1413.52	-0.347274	0.0907389	-3.82718	0.000129622	0.000332768
pyrC	990.989	-0.346454	0.0906353	-3.8225	0.000132104	0.000338577
yheT	981.621	-0.346199	0.118218	-2.92849	0.00340614	0.00679023
glaH	1110.46	-0.346145	0.120415	-2.87461	0.00404532	0.00793103
yicN	819.145	-0.345013	0.0702039	-4.91443	8.90393e-07	3.17723e-06
yhiN	3592.06	-0.344871	0.0993794	-3.47024	0.000519986	0.00120807
chbF	391.336	-0.344633	0.115874	-2.97419	0.00293761	0.00593819
atpA	58962.8	-0.344609	0.0788391	-4.37104	1.23655e-05	3.71287e-05
trbB (pBP136Km)	2885.51	-0.344258	0.124385	-2.76768	0.00564568	0.0107627
mltA	3064	-0.343461	0.0540545	-6.35399	2.09805e-10	1.17516e-09
csdE	2089.53	-0.343149	0.0622304	-5.51418	3.50412e-08	1.5105e-07
insA3	153.214	-0.34312	0.152244	-2.25375	0.0242116	0.0407881
trhP	1351.97	-0.341437	0.0994638	-3.43278	0.000597435	0.00137146
trmL	686.671	-0.341228	0.0814354	-4.19017	2.78751e-05	7.88798e-05
ldtB	1965.71	-0.340037	0.0668903	-5.08351	3.70533e-07	1.40577e-06
gfcD	470.072	-0.33899	0.152915	-2.21685	0.0266335	0.0443828
rep	2246.37	-0.338683	0.108649	-3.11722	0.00182562	0.00384584
rapA	4104.16	-0.338251	0.149309	-2.26544	0.0234857	0.039681
yhdJ	121.931	-0.337972	0.135882	-2.48726	0.0128733	0.0229062
purM	1519.94	-0.336817	0.134799	-2.49867	0.0124662	0.0222676
bioH	1412.25	-0.336762	0.0718019	-4.69015	2.73002e-06	9.03682e-06
yfiC	651.367	-0.336476	0.104917	-3.20706	0.001341	0.00290655
rffG	2993.45	-0.33604	0.124306	-2.70333	0.00686477	0.0128872
yaaX	425.739	-0.336024	0.0951809	-3.53037	0.000414982	0.000982394
cueR	2300.62	-0.335798	0.0655537	-5.12248	3.01537e-07	1.15827e-06
waaQ	3852.06	-0.334362	0.0600787	-5.56541	2.61541e-08	1.14666e-07
cdd	2953.95	-0.332941	0.0897132	-3.71117	0.000206303	0.00051254
ybjX	4768.4	-0.33277	0.081288	-4.09372	4.24512e-05	0.000117325
emtA	1956.16	-0.33259	0.0917614	-3.62451	0.000289505	0.000706337
gyrB	18801.4	-0.331671	0.116587	-2.84484	0.00444341	0.00862369
guaB	5129.84	-0.331563	0.0686046	-4.83295	1.34525e-06	4.67399e-06
proP	15575.6	-0.330911	0.12463	-2.65514	0.0079275	0.0146826
glvG	145.945	-0.330494	0.144414	-2.28851	0.0221076	0.0376139
yggL	7929.04	-0.330262	0.0644577	-5.1237	2.99595e-07	1.15177e-06
mutY	1963.92	-0.329954	0.124489	-2.65047	0.00803798	0.0148633
xthA	2063.22	-0.329786	0.109665	-3.0072	0.00263664	0.00539351
rhsC	959.879	-0.329458	0.101136	-3.25758	0.00112365	0.0024761
flk	948.227	-0.326785	0.0697732	-4.68353	2.81972e-06	9.32041e-06
yehQ	217.978	-0.326625	0.11461	-2.84989	0.0043734	0.00849853
lacI	1220.01	-0.326496	0.0718583	-4.5436	5.53011e-06	1.75272e-05
hiuH	135.53	-0.326341	0.148442	-2.19844	0.027918	0.046273
yedD	2536.89	-0.326134	0.059866	-5.44774	5.10129e-08	2.14691e-07
priC	1546.85	-0.32607	0.145909	-2.23475	0.0254337	0.0426179
gfcE	214.258	-0.325307	0.11669	-2.78779	0.0053069	0.0101714
thiF	152.193	-0.324154	0.141096	-2.2974	0.0215957	0.0368515
ubiC	3234.61	-0.322927	0.0646896	-4.99195	5.97719e-07	2.20084e-06
rffH	2668.09	-0.321569	0.0737603	-4.35965	1.3027e-05	3.90386e-05
tgt	9251.56	-0.320963	0.0782043	-4.10416	4.05779e-05	0.000112484
speA	17917.8	-0.320579	0.101504	-3.1583	0.00158694	0.00337937
ybeM	1197.16	-0.320569	0.118265	-2.7106	0.00671615	0.0126365
yhgN	493.813	-0.319788	0.100576	-3.17958	0.00147489	0.00316851
yejO	3303.88	-0.318843	0.0921813	-3.45886	0.00054246	0.00125776
fucU	1006.89	-0.318818	0.143951	-2.21476	0.0267763	0.0446046
dgcZ	517.946	-0.31712	0.113354	-2.79761	0.00514823	0.00988777
acrA	9473.54	-0.317025	0.0580361	-5.46255	4.69343e-08	1.98793e-07
yfbV	1999.9	-0.316451	0.133802	-2.36506	0.0180272	0.0311883
rpsI	12276.7	-0.315851	0.0974874	-3.23991	0.00119567	0.00261857
ycjX	1387.3	-0.313356	0.0926001	-3.38397	0.000714456	0.00161918
yceD	24639.8	-0.313164	0.093864	-3.33636	0.000848846	0.00190506
yjeH	1110.77	-0.313085	0.0951166	-3.29159	0.000996218	0.0022143
yebO	954.502	-0.312096	0.114826	-2.718	0.00656786	0.0123878
ygaY	442.226	-0.310654	0.0929398	-3.34253	0.000830198	0.00186956
btsT	1368.96	-0.310478	0.0916074	-3.38922	0.000700906	0.00159394
ygiQ	2213.75	-0.309196	0.126335	-2.44742	0.0143881	0.0253963
era	3063.41	-0.308911	0.0977851	-3.15908	0.00158268	0.00337186
yibH	830.541	-0.308367	0.103555	-2.97781	0.00290314	0.00588395
xylA	1924.84	-0.308109	0.113356	-2.71808	0.00656625	0.0123878
dgcT	957.658	-0.307631	0.0839252	-3.66553	0.000246825	0.000607013
rsmG	939.374	-0.306748	0.0929548	-3.29997	0.000966956	0.00215444
rsmI	1626.05	-0.306679	0.0999114	-3.06951	0.00214409	0.00445696
truA	2578.34	-0.304694	0.116755	-2.60969	0.00906239	0.0166114
yfcD	2178.06	-0.303011	0.0846988	-3.57751	0.000346884	0.000831837
ybaM	170.576	-0.302742	0.139467	-2.17071	0.0299533	0.0493807
ypdI	224.7	-0.3027	0.117429	-2.57773	0.00994511	0.0181002
acrF	773.725	-0.302325	0.0943339	-3.20484	0.00135137	0.00292628
puuR	508.064	-0.302098	0.104211	-2.89889	0.00374485	0.00741112
wzyE	1148.96	-0.301702	0.137212	-2.1988	0.0278924	0.0462556
rdlC	177.635	-0.301628	0.129716	-2.32529	0.0200565	0.0343517
ispF	1803.37	-0.301576	0.0920362	-3.27671	0.00105025	0.00232545
rlmL	3431.97	-0.300925	0.133175	-2.25961	0.0238453	0.040259
uvrD	9351.84	-0.30038	0.106451	-2.82177	0.00477593	0.00921101
mscL	6060.75	-0.300201	0.0907638	-3.30749	0.000941346	0.00210143
mdtK	3237.42	-0.299837	0.100901	-2.97161	0.00296244	0.0059727
ybgC	2709.32	-0.299597	0.0976117	-3.06927	0.0021458	0.00445852
creB	1227.28	-0.299487	0.0869447	-3.44457	0.000571973	0.00131935
radA	4640.64	-0.297709	0.0672723	-4.42544	9.62477e-06	2.93184e-05
insB2	371.064	-0.297468	0.104037	-2.85924	0.00424658	0.00827644
yhhM	459.044	-0.297374	0.0934118	-3.18347	0.0014552	0.00313058
trpS	7871.09	-0.296354	0.0437748	-6.76998	1.288e-11	8.28945e-11
asnS	10600.1	-0.295343	0.0655628	-4.50473	6.6456e-06	2.07636e-05
dedD	2658.15	-0.294922	0.0810153	-3.64033	0.000272291	0.000665745
rffC	763.482	-0.294762	0.115633	-2.54913	0.0107992	0.019524
yfiL	269.408	-0.294586	0.108311	-2.71983	0.00653153	0.0123293
bioP	376.582	-0.294389	0.10072	-2.92285	0.00346849	0.00690857
soxR	593.083	-0.294213	0.0987209	-2.98025	0.0028801	0.00585009
yheS	3601.53	-0.293951	0.0979054	-3.0024	0.0026786	0.00547095
ppsR	1586.02	-0.293449	0.079	-3.71455	0.000203568	0.000506291
plaR	912.246	-0.292709	0.0843446	-3.4704	0.000519681	0.00120797
yjgX	1702.72	-0.292175	0.107158	-2.72658	0.00639949	0.0120999
yggS	1150.12	-0.291955	0.120674	-2.41938	0.0155469	0.0272438
yhcG	493.057	-0.291616	0.112568	-2.59057	0.00958169	0.0175146
rlpA	2878.49	-0.290094	0.0464893	-6.24001	4.37535e-10	2.37865e-09
guaC	4256.35	-0.289724	0.0821027	-3.5288	0.000417442	0.00098771
yqiK	682.914	-0.289706	0.0880255	-3.29116	0.000997758	0.00221559
ybfE	889.785	-0.289201	0.077757	-3.71929	0.00019978	0.000497806
scpA	383.085	-0.289035	0.0829603	-3.48401	0.000493953	0.00115339
hdhA	6685.19	-0.288867	0.100942	-2.8617	0.00421374	0.00822284
metG	6008.36	-0.288366	0.0898603	-3.20905	0.00133176	0.00289058
rtcA	897.523	-0.287314	0.0814932	-3.52562	0.000422496	0.000998645
yhgH	2549.27	-0.284618	0.0880925	-3.2309	0.00123401	0.00269106
tolQ	1731.61	-0.283925	0.0607821	-4.67119	2.99464e-06	9.86333e-06
rhaT	364.002	-0.282146	0.103678	-2.72138	0.00650096	0.0122766
lpxT	457.393	-0.281288	0.0865788	-3.24892	0.00115843	0.00254546
rimO	1034.5	-0.28072	0.116048	-2.41901	0.0155628	0.0272615
ygeA	1508.96	-0.280462	0.123037	-2.27949	0.0226379	0.0384031
yajI	267.783	-0.280153	0.117104	-2.39235	0.0167411	0.0291486
dapE	6158.52	-0.279167	0.0391318	-7.13402	9.74761e-13	7.07123e-12
rsfS	3023.33	-0.2781	0.0915591	-3.03739	0.00238639	0.00491642
mlaC	5989.92	-0.277769	0.0742266	-3.74218	0.00018243	0.000457412
fabF	23081.3	-0.277435	0.0543804	-5.10175	3.36526e-07	1.28413e-06
yhaJ	3622.32	-0.276243	0.054353	-5.08239	3.72719e-07	1.41291e-06
apt	2778.67	-0.276119	0.0826811	-3.33957	0.000839088	0.00188591
ypeA	2891.39	-0.274267	0.0984286	-2.78646	0.00532877	0.0102048
rplS	20368.4	-0.273565	0.098185	-2.78622	0.00533262	0.010208
degP	12287.7	-0.272408	0.0767923	-3.54734	0.000389149	0.000927893
hfq	15459.8	-0.269524	0.0752941	-3.57961	0.000344104	0.000826028
igaA	3611.85	-0.268924	0.114896	-2.34059	0.0192534	0.0331236
prmA	1401.1	-0.268712	0.0962825	-2.79087	0.00525669	0.0100835
dpaA	3496.92	-0.26859	0.0526561	-5.10084	3.38151e-07	1.28927e-06
hcaE	779.023	-0.266755	0.103342	-2.58128	0.00984349	0.0179435
ybhC	2722.43	-0.266563	0.0960357	-2.77567	0.00550881	0.0105104
ykgA	389.914	-0.265579	0.11059	-2.40146	0.0163296	0.0284966
dut	1955.71	-0.265033	0.0782115	-3.38867	0.000702327	0.0015956
ilvE	2161.11	-0.264857	0.112135	-2.36195	0.0181793	0.0314279
yibA	892.501	-0.264766	0.0883114	-2.99809	0.00271675	0.00554265
rpoB	90285.9	-0.263023	0.0610509	-4.30826	1.64547e-05	4.86483e-05
argA	820.854	-0.262366	0.0841228	-3.11884	0.00181564	0.00382759
cadC	809.204	-0.262089	0.0802353	-3.26651	0.00108882	0.0024051
frr	15636.7	-0.261786	0.0685193	-3.82062	0.000133117	0.000340417
rpmH	5299.39	-0.261736	0.0840983	-3.11227	0.00185656	0.00390672
atpE	16780.2	-0.259761	0.0777926	-3.33914	0.000840368	0.00188787
dnaC	1695.82	-0.258559	0.097964	-2.63933	0.00830712	0.0152998
proS	14555.7	-0.258059	0.0517802	-4.98375	6.2364e-07	2.28899e-06
bisC	3939.29	-0.257885	0.0455584	-5.66055	1.50889e-08	6.81581e-08
lon	26458.9	-0.257821	0.0449016	-5.74191	9.36141e-09	4.34328e-08
yfeZ	1384.89	-0.255887	0.0730492	-3.50293	0.000460163	0.00108214
ftsY	17453.3	-0.254859	0.0897542	-2.83952	0.00451816	0.00874672
der	7821.51	-0.254638	0.0584173	-4.35895	1.3069e-05	3.91392e-05
metI	1476.67	-0.254297	0.115733	-2.19728	0.0280002	0.0463927
cyoD	10123.2	-0.252166	0.0739356	-3.41062	0.000648157	0.001482
glcA	989.777	-0.252056	0.0851572	-2.95989	0.00307747	0.00618574
qmcA	2571.23	-0.251954	0.105007	-2.3994	0.0164218	0.0286359
aslB	478.701	-0.250777	0.0787043	-3.18632	0.00144094	0.00310569
yibN	5759.83	-0.249743	0.0975524	-2.56009	0.0104645	0.0189594
pabB	1278.2	-0.249437	0.0986359	-2.52887	0.0114431	0.0205593
csdA	3669.58	-0.248271	0.0603147	-4.11626	3.85067e-05	0.000107128
araJ	634.279	-0.247888	0.101836	-2.43418	0.0149257	0.0262749
ydiY	454.047	-0.247518	0.107568	-2.30104	0.0213892	0.0365531
qseC	849.148	-0.246437	0.0761436	-3.23647	0.00121018	0.0026491
thiC	597.13	-0.244965	0.0901811	-2.71637	0.00660029	0.0124388
gmk	8709.68	-0.244074	0.0493007	-4.95072	7.39388e-07	2.67977e-06
rlmM	2299	-0.243919	0.0611198	-3.99084	6.58399e-05	0.000176477
map	7094.89	-0.24387	0.0607507	-4.01427	5.96298e-05	0.000161234
hupA	42683	-0.243433	0.0610828	-3.9853	6.73948e-05	0.000180226
rlmC	476.13	-0.243224	0.0804241	-3.02426	0.0024924	0.00511429
phoR	749.073	-0.242866	0.0752017	-3.22953	0.00123994	0.00270271
ybhJ	422.223	-0.241075	0.107751	-2.23734	0.0252644	0.0423762
bamC	17908.9	-0.24022	0.0561812	-4.27581	1.9044e-05	5.55572e-05
yfcE	2411.86	-0.240206	0.0805744	-2.98117	0.00287145	0.00583507
rpsM	75650.7	-0.238694	0.0662637	-3.60219	0.000315549	0.000762233
rpsG	41782.7	-0.237982	0.0848916	-2.80337	0.00505722	0.0097251
creD	347.823	-0.237743	0.104295	-2.27953	0.0226356	0.0384031
ftp	771.808	-0.237584	0.0825014	-2.87976	0.00397977	0.00782908
panZ	2158.88	-0.237564	0.0562829	-4.22089	2.43343e-05	6.967e-05
fur	8100.92	-0.23586	0.108087	-2.18214	0.0290994	0.0481104
sbmA	1749.24	-0.235412	0.0881373	-2.67097	0.00756322	0.0140642
atpG	42720.2	-0.234735	0.0570357	-4.11558	3.86212e-05	0.000107382
zntA	10597.2	-0.234259	0.107176	-2.18573	0.0288351	0.0477246
yjjA	935.703	-0.233661	0.0858307	-2.72235	0.00648195	0.0122458
mdfA	1002.94	-0.233429	0.0776373	-3.00665	0.0026414	0.00540085
infB	58824.2	-0.23211	0.087868	-2.64158	0.00825208	0.0152106
hxpB	1330.09	-0.23086	0.102283	-2.25706	0.0240042	0.040483
luxS	8105.59	-0.230692	0.0913554	-2.52522	0.0115627	0.0207419
rpsL	45605.7	-0.228888	0.0799966	-2.86122	0.0042201	0.00823178
ygjK	314.394	-0.228488	0.0965954	-2.36541	0.0180099	0.03117
yidC	13933.6	-0.228365	0.0944892	-2.41684	0.015656	0.0274038
thiB	405.493	-0.227926	0.0978073	-2.33036	0.0197871	0.0339156
rhsA	1038.11	-0.225997	0.0750596	-3.0109	0.00260474	0.0053306
dpiB	1936.45	-0.225175	0.0787935	-2.85779	0.00426606	0.0083039
chiA	1458.68	-0.224907	0.0699805	-3.21385	0.00130966	0.00284397
nudC	1765.19	-0.220878	0.0947432	-2.33133	0.0197357	0.03384
yraQ	1882.72	-0.218026	0.0738067	-2.95401	0.00313671	0.0062884
speD	3228.62	-0.216681	0.0725101	-2.98829	0.00280544	0.00570847
acrB	19226.6	-0.215298	0.0646942	-3.32793	0.000874947	0.00196173
rpsK	79536.3	-0.214548	0.079394	-2.70232	0.00688571	0.0129187
leuE	1093.52	-0.214451	0.0887879	-2.41531	0.0157217	0.027498
ygiF	5377.19	-0.212878	0.0895385	-2.37751	0.0174301	0.0302571
yhcF	721.991	-0.211626	0.0794995	-2.66198	0.0077683	0.0144108
iclR	5029.2	-0.211542	0.0820851	-2.5771	0.0099632	0.018126
nlpD	61016.1	-0.210937	0.07306	-2.88718	0.00388717	0.00766651
mreB	10057.5	-0.210352	0.0720151	-2.92094	0.00348976	0.00694795
ybaK	506.126	-0.210068	0.0812012	-2.58701	0.00968141	0.0176689
secY	158936	-0.208627	0.0714466	-2.92004	0.00349989	0.00696211
holC	3041.93	-0.207939	0.0842786	-2.46729	0.0136142	0.0241316
gspD	443.945	-0.206693	0.0924072	-2.23676	0.0253018	0.0424237
kdsC	5329.53	-0.205117	0.0736636	-2.78451	0.00536085	0.0102535
ybiT	5742.51	-0.20448	0.0628189	-3.25508	0.00113362	0.00249568
nrdB	4973.8	-0.204287	0.0587169	-3.47918	0.000502942	0.00117142
glcF	4774.85	-0.204128	0.090848	-2.24692	0.0246451	0.0414881
nhaA	11130.8	-0.202356	0.0859998	-2.35298	0.0186234	0.0321573
mipA	6939.31	-0.201656	0.0590992	-3.41216	0.000644498	0.0014751
pgaA	1421.42	-0.201331	0.0878716	-2.29119	0.0219523	0.037391
mngR	867.75	-0.199699	0.0797786	-2.50316	0.012309	0.0220124
pncB	3394.65	-0.197896	0.0667529	-2.96461	0.00303066	0.00609959
yggT	1609.09	-0.197862	0.0687426	-2.87831	0.00399816	0.00784856
ybfF	1574.64	-0.197754	0.0763774	-2.58917	0.00962075	0.0175791
pyrH	8759.02	-0.196379	0.0464047	-4.23188	2.31745e-05	6.66392e-05
yicL	822.969	-0.194484	0.0751383	-2.58834	0.00964388	0.0176144
lplT	2092.67	-0.191763	0.083945	-2.28439	0.0223487	0.0379961
rnc	4569.97	-0.189663	0.0527355	-3.59649	0.000322539	0.000777899
fdx	2218.21	-0.188987	0.0746775	-2.53071	0.0113831	0.0204674
ytjC	2759.38	-0.188907	0.0728653	-2.59256	0.00952658	0.0174277
mlaA	3883.5	-0.188294	0.058814	-3.20152	0.00136704	0.00295791
mltG	1287.94	-0.187974	0.0717069	-2.62142	0.0087564	0.0160824
bacA	2774.13	-0.186422	0.0648946	-2.87268	0.00407003	0.00796932
yphH	764.643	-0.185826	0.0715288	-2.59792	0.00937899	0.0171713
ybbA	1069.47	-0.185051	0.0775175	-2.38721	0.0169767	0.0295256
rlmA	1401.19	-0.183475	0.083391	-2.20018	0.0277939	0.0461334
lysS	13004.6	-0.181126	0.0679862	-2.66416	0.00771812	0.014335
yfcF	808.532	-0.179939	0.080649	-2.23114	0.0256721	0.0429666
ybaL	8905.74	-0.178988	0.0744578	-2.40388	0.0162221	0.0283197
tatA	10899.5	-0.177498	0.0624683	-2.84141	0.00449144	0.00870228
ysgA	2574.63	-0.172281	0.0595354	-2.89376	0.00380655	0.00752677
ligA	5712.09	-0.170547	0.0595936	-2.86183	0.00421208	0.00822284
purB	2460.34	-0.168491	0.0720054	-2.33998	0.0192847	0.0331528
agaR	7105.79	-0.166908	0.0608219	-2.7442	0.00606582	0.0114972
ybjJ	1273.56	-0.165836	0.0763787	-2.17123	0.0299136	0.049335
ybgI	8760.34	-0.158943	0.0695638	-2.28485	0.0223216	0.037964
trmB	4902.85	-0.157764	0.065029	-2.42605	0.0152641	0.026789
waaO	2160.19	-0.157614	0.0606889	-2.59708	0.00940193	0.0172065
yfdY	4174.39	-0.156307	0.0603142	-2.59154	0.00955472	0.0174722
treF	1830.09	-0.151852	0.0640919	-2.36928	0.0178226	0.0308689
folC	5991.65	-0.146576	0.046018	-3.18519	0.00144661	0.00311499
lipA	8425.73	-0.142148	0.0652673	-2.17794	0.0294106	0.0486074
ydiK	2759.28	-0.132382	0.0542734	-2.43917	0.0147211	0.0259443
fldB	3935.26	-0.131484	0.0594357	-2.21221	0.0269523	0.0448655
alaS	41639.2	-0.131364	0.0442991	-2.96539	0.00302302	0.00608686
ytjB	1309.58	-0.129051	0.0568369	-2.27055	0.0231742	0.0392263
eptB	5055.41	-0.123757	0.0570797	-2.16814	0.0301478	0.0496482
glyQ	15868.4	-0.114636	0.048138	-2.3814	0.017247	0.0299617
rfaD	9707.55	0.109378	0.0504156	2.16952	0.0300431	0.0495111
hflX	30614.2	0.116114	0.0439232	2.64357	0.00820369	0.0151334
folD	5566.58	0.125259	0.0409505	3.05879	0.00222232	0.00460715
yegH	2232.65	0.129488	0.0550374	2.35272	0.0186365	0.032158
galR	2235.2	0.135623	0.0600653	2.25792	0.0239505	0.0404219
yggN	4264.75	0.140883	0.0627169	2.24634	0.0246824	0.0415207
yaiI	2445.11	0.143078	0.0528974	2.70483	0.00683394	0.0128372
yfcA	1433.45	0.146231	0.0532071	2.74833	0.00599	0.0113675
pgpC	3022.61	0.148497	0.0601059	2.47058	0.0134892	0.0239332
glnL	2912.15	0.15009	0.0504527	2.97486	0.00293125	0.00593311
mukF	6850.07	0.150642	0.0497786	3.02623	0.0024762	0.00508557
secF	6879.63	0.150658	0.0662275	2.27486	0.0229141	0.0388287
mdlA	2170.21	0.150886	0.0665229	2.26819	0.0233177	0.039426
aspS	18212.3	0.150928	0.0567494	2.65955	0.00782455	0.0145035
parE	9363.97	0.151899	0.0570376	2.66313	0.00774171	0.014373
yaiA	1025.46	0.153763	0.070819	2.17122	0.0299149	0.049335
yfiH	1825.38	0.155017	0.0586142	2.6447	0.00817634	0.015095
hpt	4564.72	0.160561	0.0569567	2.819	0.00481736	0.00928704
glnG	2655.63	0.16139	0.0610996	2.64143	0.00825567	0.0152111
hrpB	4207.54	0.165276	0.053228	3.10507	0.00190236	0.00399854
ddlA	6130.12	0.165383	0.0416528	3.9705	7.17224e-05	0.000190915
ltaE	3147.53	0.165938	0.0663575	2.50067	0.0123957	0.0221503
nanK	3000.97	0.166031	0.0653878	2.53917	0.0111117	0.020034
tas	3803.12	0.168529	0.0707264	2.38282	0.0171804	0.0298685
rfe	6962.57	0.168761	0.0765129	2.20566	0.0274078	0.0455909
insN	964.768	0.171114	0.0700553	2.44256	0.0145835	0.0257215
syd	1512.09	0.17329	0.060985	2.84152	0.00448985	0.00870228
ribB	9101.66	0.175068	0.058861	2.97425	0.00293702	0.00593819
nanR	3625.59	0.175908	0.0611866	2.87494	0.00404099	0.0079259
yciC	1929.25	0.176059	0.0651659	2.70171	0.00689849	0.0129375
helD	5816.61	0.177292	0.0498987	3.55304	0.00038081	0.000909418
ribC	5096.83	0.17845	0.0527296	3.38425	0.000713724	0.00161831
radD	1189.14	0.17928	0.0667626	2.68534	0.00724561	0.0135226
yecD	1049	0.179708	0.0657563	2.73295	0.00627707	0.0118733
hflK	26150.5	0.180421	0.0468021	3.85498	0.000115738	0.000299454
cydC	3335.93	0.181258	0.0636656	2.84704	0.00441283	0.00856793
srmB	3217.73	0.181375	0.0573551	3.16233	0.00156514	0.00333757
yfcL	999.959	0.182065	0.0833711	2.18379	0.0289778	0.0479437
hupB	52753.7	0.182279	0.0491418	3.70925	0.000207873	0.000516002
ispH	4749.77	0.183603	0.0817732	2.24527	0.0247508	0.0416054
yaeR	1142.18	0.183934	0.0595093	3.09085	0.00199585	0.00417133
yjcE	4390.34	0.184376	0.0555541	3.31886	0.000903862	0.00202362
folE	2400.78	0.185275	0.0607579	3.0494	0.00229297	0.00473663
ppiD	22553.7	0.185802	0.0548053	3.39023	0.000698345	0.0015889
yihX	6352	0.186707	0.0830006	2.24946	0.0244829	0.0412302
ydgJ	2386.98	0.188492	0.0539208	3.49572	0.000472793	0.00111071
kdsA	8740.06	0.188931	0.0626647	3.01495	0.00257019	0.00526457
codA	1920.02	0.18937	0.0617519	3.06662	0.00216495	0.00449224
secD	16784.3	0.190269	0.0769322	2.4732	0.0133909	0.0237814
yafE	934.355	0.190626	0.085357	2.23328	0.0255306	0.0427607
diaA	3047.89	0.190753	0.0744924	2.5607	0.0104462	0.0189376
bamE	4075.99	0.192825	0.0828587	2.32716	0.0199569	0.0341938
crp	25583.8	0.193146	0.0469466	4.11416	3.88597e-05	0.00010798
rluD	4959.27	0.19402	0.0884664	2.19315	0.0282967	0.0468503
cpxR	4399.92	0.194324	0.0692843	2.80473	0.00503586	0.00968805
letB	2998.34	0.194687	0.0811765	2.39831	0.0164708	0.0287105
macB	2850.77	0.194738	0.0885294	2.19969	0.0278286	0.0461744
rpoN	17357.7	0.195125	0.0555071	3.51532	0.000439221	0.001035
fumC	4452.92	0.195699	0.0660947	2.96089	0.00306748	0.00616834
yadG	2644.89	0.195774	0.0779863	2.51037	0.0120606	0.0215849
wbbJ	6112.18	0.196094	0.0879567	2.22944	0.0257846	0.0431081
rnlB	2386.07	0.196192	0.0603359	3.25167	0.00114729	0.00252218
yhfG	613.317	0.196876	0.0885431	2.2235	0.0261822	0.0437094
ydjA	7054.36	0.197792	0.0822449	2.40491	0.0161764	0.0282506
mcrB	1969.59	0.19828	0.0738461	2.68505	0.00725196	0.013529
yjeI	11432.2	0.198804	0.0532141	3.73593	0.000187022	0.000468163
trkH	5747.63	0.198961	0.0412912	4.81848	1.44653e-06	5.00332e-06
bamA	36479.1	0.199172	0.0418738	4.75649	1.96984e-06	6.73273e-06
yhhT	1657.28	0.199527	0.0870902	2.29104	0.0219613	0.0373925
ycaR	917.363	0.200142	0.0894424	2.23766	0.0252432	0.0423561
dtpD	570.359	0.201287	0.0906361	2.22083	0.0263625	0.0439788
yeiI	1771.01	0.202289	0.0909946	2.22309	0.0262095	0.0437394
fmt	7571.9	0.204906	0.0704892	2.90691	0.0036502	0.00724241
recC	5502.71	0.205144	0.0528186	3.88393	0.000102783	0.000268036
otsB	4126.98	0.205153	0.0772429	2.65594	0.00790876	0.0146537
eutB	6769.62	0.208	0.047944	4.33839	1.43532e-05	4.27359e-05
lplA	1623.01	0.208379	0.0909355	2.2915	0.0219342	0.0373739
aroE	4926.76	0.208642	0.0597831	3.48998	0.000483048	0.00113136
slt	6707.99	0.209133	0.0797439	2.62255	0.00872736	0.0160354
accB	8523.8	0.209516	0.0745119	2.81185	0.00492573	0.00948013
ubiJ	3334.83	0.209688	0.0908769	2.30739	0.0210333	0.0359715
yqhA	2372.48	0.209781	0.0802105	2.61538	0.00891287	0.0163503
uvrA	10076	0.210662	0.0546703	3.85331	0.000116531	0.000301338
yejB	752.217	0.210935	0.0777402	2.71333	0.00666114	0.0125381
yjjU	1715.59	0.211534	0.0706678	2.99335	0.00275932	0.00562205
glpT	3597.48	0.211761	0.0834249	2.53834	0.011138	0.0200658
yraK	516.591	0.212565	0.0948902	2.24011	0.0250835	0.0421188
tapT	474.502	0.215305	0.0955148	2.25415	0.0241864	0.0407606
dgoD	626.506	0.21544	0.0967939	2.22576	0.0260306	0.0434721
ftsL	1809.65	0.215572	0.072501	2.97336	0.00294555	0.00594643
dcuS	3556.53	0.216679	0.0690216	3.1393	0.00169354	0.00358819
ygfB	11314.4	0.21678	0.0596723	3.63284	0.000280321	0.000684654
ttcA	1644.91	0.217709	0.0616386	3.53202	0.000412393	0.000977267
glnE	12032.8	0.218251	0.0436387	5.0013	5.69444e-07	2.1068e-06
tamA	6421.95	0.218587	0.0643851	3.395	0.000686286	0.00156242
yrdD	6567.56	0.219265	0.074664	2.93669	0.00331737	0.00663044
fdhD	2122.09	0.219842	0.0938434	2.34265	0.0191475	0.0329631
tesB	2231.87	0.219889	0.0831082	2.64581	0.00814945	0.0150574
secM	4618.78	0.220766	0.0588909	3.74872	0.000177738	0.000446131
holB	1221.7	0.221007	0.0801154	2.75861	0.00580479	0.0110387
yfiB	687.65	0.221177	0.0939689	2.35372	0.0185865	0.0321077
glf	13030.1	0.221399	0.0989004	2.23861	0.0251815	0.0422679
dcm	1761.22	0.22243	0.0904285	2.45973	0.0139042	0.0245985
ubiT	24768.4	0.222481	0.097722	2.27668	0.0228055	0.038659
nadD	1309.85	0.222865	0.0725969	3.06989	0.00214135	0.00445328
argO	1392.21	0.223012	0.0876706	2.54375	0.0109671	0.0197887
ampG	1572.76	0.22385	0.092254	2.42645	0.0152473	0.0267697
mhpT	489.212	0.22437	0.0983468	2.28142	0.0225237	0.0382515
loiP	8405.28	0.224675	0.0843141	2.66474	0.00770477	0.0143159
rhoL	6082.94	0.224993	0.0683575	3.29141	0.00099685	0.00221464
ygbI	2481.98	0.225593	0.0576735	3.91155	9.17058e-05	0.00024046
fimH	718.883	0.226037	0.0771101	2.93135	0.00337494	0.00673094
tyrB	4104.87	0.226381	0.104085	2.17495	0.0296337	0.0489411
narQ	2119	0.228017	0.0570875	3.99417	6.49224e-05	0.000174422
qseG	898.526	0.230267	0.0974029	2.36407	0.0180755	0.03126
ldhA	3642.97	0.230331	0.0959495	2.40055	0.0163706	0.0285575
surA	12080.8	0.230356	0.0639105	3.60435	0.000312932	0.000757099
murR	1035.17	0.231293	0.0952712	2.42773	0.0151935	0.0267158
gor	7956.19	0.231384	0.0603581	3.83352	0.00012632	0.000324653
recR	3155.33	0.231472	0.0772208	2.99754	0.00272168	0.00555025
umpH	3749.57	0.231606	0.0748689	3.09349	0.00197817	0.00413999
arnT	438.867	0.231847	0.0988542	2.34534	0.0190097	0.0327408
tus	597.923	0.232171	0.0779192	2.97964	0.00288583	0.00585657
tolC	20388.2	0.232321	0.0433097	5.36418	8.13192e-08	3.34023e-07
gltK	670.181	0.232709	0.101926	2.28312	0.0224233	0.0381089
lapA	4753.41	0.233211	0.0573523	4.06629	4.77672e-05	0.000131076
mukB	25277.1	0.233368	0.0419479	5.5633	2.64725e-08	1.15952e-07
znuA	4165.35	0.233558	0.0626028	3.73079	0.000190882	0.000476534
mtn	5082.84	0.233954	0.0963855	2.42728	0.0152126	0.0267305
ansA	1360.37	0.234091	0.092403	2.53337	0.0112971	0.0203287
abgB	215.696	0.234109	0.102557	2.28272	0.0224468	0.0381349
pyrR	1815.97	0.235778	0.0939194	2.51043	0.0120585	0.0215849
mnmC	2452.15	0.236753	0.0480685	4.92533	8.42192e-07	3.02156e-06
asd	25708.4	0.237837	0.050285	4.72979	2.24748e-06	7.56969e-06
fsr	1683.59	0.239075	0.0892997	2.67722	0.00742364	0.0138158
glnP	1975.2	0.239546	0.0632638	3.78645	0.000152813	0.00038693
ygiB	9529.2	0.239595	0.0594051	4.03324	5.50139e-05	0.000149717
insH6	1872.67	0.239935	0.0997139	2.40624	0.0161179	0.028159
fdhE	5663.61	0.239997	0.088636	2.70767	0.00677569	0.0127382
yhjD	2142.1	0.240125	0.0952801	2.5202	0.0117288	0.0210236
ycdY	2277.76	0.240623	0.0967646	2.48668	0.0128941	0.0229312
ftsK	19493.1	0.240937	0.0686477	3.50977	0.000448502	0.00105633
yqcA	5211.36	0.24176	0.0727187	3.32459	0.000885493	0.00198441
abgR	1083.07	0.242202	0.0866812	2.79417	0.00520336	0.00998536
uspC	940.979	0.243385	0.0987702	2.46415	0.0137337	0.0243155
ppiB	7600.32	0.24356	0.0846075	2.8787	0.00399316	0.00784457
dtd	4477.74	0.243839	0.0735984	3.31311	0.000922659	0.00206071
ribD	6284.3	0.244042	0.0904326	2.6986	0.00696311	0.0130269
pcm	9112.17	0.244125	0.0947043	2.57776	0.00994429	0.0181002
yhhX	5592.84	0.245385	0.0969343	2.53145	0.011359	0.0204321
rmuC	8082.34	0.245443	0.0663867	3.69717	0.000218017	0.00054019
lnt	2345.35	0.245743	0.0761931	3.22526	0.00125857	0.00274074
rluE	1442.57	0.246185	0.0571528	4.30749	1.65114e-05	4.87846e-05
thyA	2525.7	0.24628	0.0679766	3.62301	0.000291194	0.000710084
yciK	1118.69	0.24792	0.0918179	2.70013	0.00693125	0.0129726
bamD	10730.6	0.249273	0.0491469	5.07199	3.93681e-07	1.48506e-06
yejA	2303.32	0.249892	0.0628825	3.97395	7.06917e-05	0.000188389
metY	475.087	0.249919	0.11205	2.23043	0.0257192	0.0430142
tmcA	2650.44	0.250848	0.0493285	5.08527	3.67111e-07	1.39508e-06
hemB	6603.61	0.253099	0.0842614	3.00374	0.00266682	0.00545042
macA	1844.57	0.253895	0.0858449	2.9576	0.00310043	0.00622668
sixA	3073.35	0.25618	0.0713088	3.59254	0.000327471	0.000789382
gdhA	3099.69	0.256485	0.0686601	3.73557	0.000187288	0.000468576
tsaC	2022.81	0.25868	0.0731655	3.53555	0.000406925	0.000966289
ydbL	867.717	0.259185	0.070915	3.65486	0.000257319	0.000631141
ycaI	1057.25	0.259446	0.0724654	3.58028	0.00034323	0.000824358
clpS	3114.58	0.260176	0.0718793	3.61963	0.000295029	0.000718677
yfjM	205.686	0.261143	0.117304	2.2262	0.0260007	0.0434379
yqgF	851.13	0.262774	0.0823362	3.19148	0.00141544	0.003055
gshB	5654.38	0.263177	0.0880638	2.98848	0.00280371	0.00570746
decR	757.673	0.263359	0.0730523	3.60507	0.000312064	0.000755394
npr	1299.72	0.263603	0.0984076	2.67869	0.0073911	0.0137663
dinB	1056.07	0.263903	0.0897549	2.94026	0.00327938	0.00656018
ghxQ	469.616	0.263955	0.105795	2.49497	0.0125968	0.0224835
rcsF	927.28	0.264397	0.115014	2.29883	0.0215148	0.036727
lpxD	15756.9	0.264566	0.0655594	4.03552	5.44825e-05	0.000148446
yidE	11182.4	0.26576	0.0715528	3.71418	0.000203866	0.000506759
lpxM	3280.61	0.266397	0.084065	3.16894	0.00152996	0.00327313
guaD	634.721	0.266444	0.118602	2.24653	0.0246699	0.0415147
yigL	2020.38	0.266943	0.0996153	2.67974	0.00736788	0.0137286
yiiM	4917.44	0.267353	0.100801	2.65229	0.00799469	0.0147951
frsA	3555.15	0.267569	0.0501285	5.33765	9.41566e-08	3.84362e-07
pnuC	1199.93	0.26768	0.0971359	2.75572	0.00585626	0.0111319
lptD	31334.9	0.268221	0.0777419	3.45015	0.000560271	0.00129395
nudL	532.656	0.268587	0.0748815	3.58683	0.000334716	0.000806426
edd	5428.4	0.268967	0.114942	2.34003	0.0192823	0.0331528
napD	3111.73	0.269209	0.118201	2.27755	0.0227532	0.0385844
rna	2260.13	0.269571	0.0576803	4.67353	2.96065e-06	9.75832e-06
yiiQ	1042.64	0.26991	0.0851488	3.16986	0.00152513	0.00326582
ybeZ	5859.21	0.270041	0.0740149	3.64847	0.000263809	0.000646375
trmO	944.328	0.270083	0.1174	2.30053	0.0214182	0.0365755
rppH	14062.2	0.270286	0.0792261	3.41157	0.00064589	0.00147755
clcA	6308.24	0.270507	0.0663111	4.07936	4.51589e-05	0.000124436
thrC	5941.07	0.271318	0.103862	2.6123	0.0089936	0.0164918
umpG	7436.62	0.271447	0.0548954	4.94481	7.6218e-07	2.7473e-06
hemG	2212.21	0.271481	0.0572866	4.73899	2.14782e-06	7.26581e-06
waaL	1455.07	0.271482	0.0893261	3.03922	0.00237188	0.00489089
murC	9847.61	0.271488	0.0855215	3.1745	0.00150093	0.00321995
cysZ	1672.66	0.271569	0.0631868	4.29787	1.72447e-05	5.07565e-05
ribE	10165.1	0.272087	0.0696819	3.9047	9.43414e-05	0.000247138
glmM	19640	0.273069	0.118696	2.30057	0.0214159	0.0365755
galU	8491.8	0.273091	0.0734268	3.71923	0.000199833	0.000497806
sapC	854.936	0.274403	0.111499	2.46105	0.0138533	0.0245178
fdoI	5608.11	0.27588	0.0739352	3.73137	0.000190442	0.000475693
yhhJ	2808.4	0.276503	0.0941508	2.93681	0.00331607	0.00663044
yfcC	1323.51	0.278062	0.0832297	3.34089	0.000835089	0.00187783
rlmD	10569.4	0.278552	0.0477547	5.83298	5.4445e-09	2.60445e-08
ydhI	373.053	0.278933	0.097237	2.86859	0.00412306	0.00806632
gpmA	43987	0.279894	0.0922791	3.03312	0.00242037	0.00498198
asmA	9246.22	0.280073	0.0581985	4.81238	1.49145e-06	5.14711e-06
ychO	1372	0.280124	0.0895528	3.12803	0.00175984	0.00372184
cysM	4826.35	0.280629	0.0921192	3.04637	0.00231625	0.00478044
pbpG	1708.94	0.281522	0.0813061	3.46249	0.000535201	0.00124155
fabR	11380.5	0.281655	0.0666368	4.22671	2.37128e-05	6.81448e-05
tpx	10856.8	0.282001	0.10774	2.61741	0.00885986	0.0162595
fldA	7295.92	0.28218	0.109293	2.58187	0.00982655	0.0179267
dnaX	10452.9	0.282983	0.0608112	4.65347	3.26402e-06	1.06745e-05
puuP	196.619	0.283668	0.119093	2.3819	0.0172236	0.0299324
ybdF	350.588	0.284618	0.111693	2.54822	0.0108275	0.0195675
lgt	2531.74	0.284731	0.0575402	4.94838	7.48343e-07	2.70375e-06
nanY	2233.89	0.285052	0.0901312	3.16263	0.00156351	0.00333562
panB	8658.42	0.285524	0.100147	2.85106	0.00435744	0.00847107
secB	12888.3	0.286087	0.0793296	3.60631	0.000310578	0.00075298
ybiI	747.951	0.28623	0.122638	2.33393	0.0195992	0.0336309
ftsZ	46212.4	0.286532	0.106072	2.70131	0.00690671	0.0129424
eutD	203.532	0.287166	0.108885	2.63733	0.00835612	0.0153839
murG	8663.06	0.288061	0.059255	4.86137	1.16577e-06	4.08727e-06
btuB	8146.64	0.288354	0.104294	2.76483	0.00569523	0.0108482
lpxB	6011.94	0.288446	0.0784522	3.67671	0.000236262	0.000582587
cvrA	3203.2	0.288778	0.0881519	3.27591	0.00105322	0.00233091
modB	1156.14	0.28899	0.0840201	3.43954	0.000582711	0.00134166
lolC	3882.2	0.289055	0.0940893	3.07213	0.00212535	0.00442597
dcuR	2036.85	0.289074	0.0745579	3.87718	0.000105675	0.000275112
modE	2514	0.289344	0.0551898	5.24271	1.58238e-07	6.2918e-07
ynbE	172.889	0.289364	0.128273	2.25584	0.0240809	0.0405975
hsdS	1514.11	0.290136	0.0921605	3.14816	0.00164301	0.00349235
hemD	7268.77	0.290749	0.048849	5.95199	2.64896e-09	1.32048e-08
lrhA	7081.55	0.291014	0.0888102	3.2768	0.0010499	0.00232545
zntB	5517.96	0.291593	0.118693	2.45669	0.0140224	0.0247886
gcvB	97379.2	0.291713	0.101817	2.86508	0.00416899	0.00814585
yafC	1084.86	0.291836	0.120415	2.42358	0.0153683	0.0269514
pgsA	4143.61	0.291935	0.0582196	5.01437	5.32081e-07	1.97808e-06
gpp	7111.03	0.293261	0.0720157	4.07219	4.65742e-05	0.000127954
psd	4678.14	0.293701	0.0715062	4.10736	4.00212e-05	0.000111007
cydD	4773.41	0.293786	0.0550844	5.33337	9.64079e-08	3.92858e-07
deoA	6667.4	0.293923	0.111122	2.64505	0.00816789	0.0150855
mazF	1095.81	0.294108	0.0833543	3.52841	0.000418058	0.000988663
baeR	870.451	0.295506	0.0925484	3.19299	0.00140808	0.00304054
rnm	2214.14	0.295851	0.0924108	3.20148	0.00136726	0.00295791
thpR	589.703	0.296935	0.103148	2.87872	0.00399289	0.00784457
yegP	683.541	0.297109	0.134265	2.21286	0.0269075	0.044807
gabP	803.903	0.297159	0.132974	2.23471	0.0254361	0.0426179
fetB	1667.93	0.297575	0.0684976	4.34431	1.39713e-05	4.16256e-05
nadC	1656.65	0.297965	0.0821445	3.62732	0.000286375	0.00069907
dosP	412.06	0.298815	0.0910733	3.28104	0.00103424	0.0022922
fdoH	12164.1	0.298945	0.0788174	3.79288	0.000148909	0.000377873
yaeQ	2356.21	0.300636	0.0894736	3.36005	0.000779285	0.00175834
yjhY	1328.51	0.300735	0.122392	2.45715	0.0140046	0.0247666
mraY	5999.6	0.30101	0.11905	2.52843	0.0114574	0.0205722
tyrS	12944.7	0.30142	0.058914	5.11627	3.11643e-07	1.19412e-06
sucA	108078	0.302153	0.0736771	4.10104	4.1129e-05	0.000113807
kefF	457.103	0.302549	0.0858269	3.52511	0.000423304	0.00100004
ubiF	8403.74	0.302559	0.0961365	3.14718	0.00164855	0.00350251
ftsW	7504.58	0.303272	0.104899	2.8911	0.00383892	0.00758104
yaiL	2495.26	0.303758	0.0647	4.69487	2.6678e-06	8.87538e-06
rnr	23252	0.303974	0.11252	2.70152	0.00690243	0.0129396
ebgR	2258.58	0.304419	0.0962039	3.1643	0.00155454	0.00331803
lapB	5355.96	0.304815	0.0558373	5.45898	4.7888e-08	2.02277e-07
cecR	1216.11	0.305394	0.0924244	3.30426	0.000952276	0.00212378
zraS	6655.05	0.306195	0.110109	2.78083	0.00542201	0.0103576
ybaZ	826.756	0.306345	0.134964	2.26983	0.0232181	0.0392719
znuB	1330.04	0.30671	0.117708	2.60568	0.00916934	0.0167941
yhhY	601.729	0.30711	0.139496	2.20157	0.0276956	0.0460365
dauA	2258.41	0.308224	0.0626734	4.91794	8.74583e-07	3.12564e-06
zitB	931.982	0.308686	0.0641626	4.811	1.50177e-06	5.17888e-06
lpoA	8230.32	0.309326	0.0481052	6.4302	1.2744e-10	7.31551e-10
ybeX	8779.39	0.309369	0.0910427	3.39806	0.000678643	0.00154712
rhlB	20511.7	0.310598	0.0759963	4.08701	4.36959e-05	0.000120621
ulaE	465.876	0.310686	0.111654	2.78259	0.00539274	0.010306
ulaG	355.229	0.31112	0.122545	2.53883	0.0111223	0.0200453
yigA	4702.26	0.31222	0.0753129	4.14563	3.38875e-05	9.50206e-05
clpA	69515.4	0.313126	0.136503	2.2939	0.0217961	0.0371659
ygdB	246.946	0.313294	0.133497	2.34682	0.0189342	0.0326231
yhbO	668.69	0.314596	0.0816701	3.85204	0.00011714	0.000302404
yfeK	531.73	0.314614	0.104257	3.01769	0.00254706	0.00521949
roxA	7310.78	0.315375	0.0442911	7.1205	1.07538e-12	7.69249e-12
pdeB	2184.69	0.315443	0.0910388	3.46493	0.000530371	0.00123096
mngB	1159.01	0.315774	0.112066	2.81775	0.00483613	0.00931933
ygjP	497.56	0.315788	0.0740696	4.26339	2.01345e-05	5.86272e-05
wbbH	7370.44	0.316057	0.102421	3.08586	0.00202963	0.00423809
ubiK	1748.13	0.316218	0.126403	2.50165	0.0123615	0.0220976
uvrC	7580.27	0.316496	0.0631125	5.0148	5.30897e-07	1.97526e-06
bepA	6341.42	0.316756	0.0739912	4.281	1.86053e-05	5.44491e-05
chiP	2035.77	0.31932	0.0698054	4.57443	4.7753e-06	1.52499e-05
yjjV	1247.55	0.319532	0.0884644	3.61198	0.000303864	0.000738253
pabA	677.093	0.319827	0.103237	3.09798	0.00194846	0.00408708
lgoD	399.071	0.320073	0.109175	2.93176	0.00337052	0.00672794
yadH	1791.29	0.320895	0.11607	2.76468	0.00569792	0.0108488
rsmF	712.689	0.321769	0.0938898	3.42709	0.000610077	0.00139909
dgcQ	2712.66	0.321888	0.0668672	4.81384	1.4806e-06	5.11351e-06
tcyJ	10231.7	0.322202	0.0945478	3.40782	0.000654833	0.00149579
nuoB	23112.1	0.322332	0.0872681	3.69359	0.000221113	0.000547275
sufB	4628.69	0.322479	0.103919	3.10318	0.00191455	0.00402142
ymdB	735.642	0.322514	0.0694702	4.64248	3.4426e-06	1.12267e-05
prfA	3978.71	0.322649	0.0769937	4.19059	2.78234e-05	7.88241e-05
aroG	7213.15	0.323167	0.119381	2.70702	0.00678912	0.0127582
ddlB	13545	0.32341	0.0549699	5.8834	4.01933e-09	1.95715e-08
yacG	500.289	0.323549	0.115948	2.79046	0.00526336	0.0100921
moeA	8583.38	0.323621	0.0876094	3.69391	0.000220828	0.000546864
gltL	1404.61	0.323625	0.0778398	4.15758	3.21638e-05	9.04068e-05
yahB	1612.12	0.324227	0.0762288	4.25335	2.106e-05	6.11679e-05
rbsA	6256.7	0.324491	0.139182	2.33142	0.0197313	0.03384
nusB	3685.65	0.324968	0.126062	2.57785	0.00994173	0.0181002
selU	1348.53	0.325182	0.0732839	4.43729	9.10987e-06	2.7805e-05
insH3	2920.32	0.326933	0.107635	3.03742	0.00238609	0.00491642
yafJ	1881.61	0.328078	0.0804359	4.07875	4.52779e-05	0.000124689
gadE	1135.07	0.328472	0.0972326	3.37821	0.000729599	0.00165188
ybeY	3287.64	0.328711	0.0522929	6.28595	3.25857e-10	1.79047e-09
ynbD	548.241	0.328764	0.0943916	3.48299	0.000495855	0.00115724
ldcA	1424.01	0.328801	0.0778394	4.2241	2.39897e-05	6.8727e-05
zapD	2021.96	0.329281	0.0817379	4.02851	5.61325e-05	0.000152223
katE	4242.12	0.329414	0.128198	2.56957	0.0101824	0.0185175
ybjQ	2443.14	0.3295	0.094348	3.49239	0.000478725	0.00112294
ychA	3491.28	0.329747	0.130779	2.52141	0.0116886	0.0209597
focA	19591.7	0.329953	0.0924245	3.56998	0.000357013	0.000854796
yagF	1470.18	0.331353	0.0781928	4.23764	2.25881e-05	6.50747e-05
yggR	402.795	0.331667	0.0952607	3.48168	0.000498281	0.00116173
modA	1954.61	0.33195	0.0734565	4.519	6.21318e-06	1.95048e-05
fixC	138.788	0.332056	0.128753	2.57902	0.00990817	0.0180543
ydbH	3394.87	0.332115	0.082508	4.02524	5.69172e-05	0.00015417
ampH	2043.2	0.332635	0.0610638	5.44734	5.11293e-08	2.14985e-07
envZ	8286.67	0.332779	0.0543981	6.11749	9.50623e-10	4.95805e-09
crr	19521.7	0.332896	0.0549614	6.0569	1.38768e-09	7.11707e-09
ygaH	695.016	0.33297	0.0874439	3.80781	0.000140201	0.000356756
insF4	1076	0.333247	0.111824	2.9801	0.00288156	0.00585047
azoR	957.195	0.333766	0.139396	2.39437	0.016649	0.0290033
iraD	312.06	0.333914	0.138175	2.4166	0.0156661	0.0274112
yebE	1674.5	0.334367	0.116176	2.87812	0.00400058	0.00784996
kdsB	5453.17	0.334509	0.115153	2.9049	0.00367365	0.00728581
rnlA	5823.16	0.334592	0.0449354	7.44607	9.61602e-14	7.7414e-13
ymgM	344.191	0.334595	0.0854391	3.91618	8.99645e-05	0.000236477
blc	2227.86	0.334992	0.0851482	3.93422	8.34665e-05	0.000220651
opgH	8617.19	0.335328	0.0528035	6.35049	2.14636e-10	1.20077e-09
ccp	4059.88	0.337352	0.145677	2.31576	0.0205713	0.0352073
rhaR	462.744	0.33748	0.095917	3.51846	0.00043406	0.00102389
yagB	347.15	0.337907	0.108827	3.105	0.00190279	0.00399854
appB	278.503	0.338275	0.113743	2.97402	0.00293923	0.00593887
pdeR	2825.45	0.338351	0.0813912	4.15709	3.2232e-05	9.05436e-05
btuD	2527.36	0.338401	0.102454	3.30295	0.000956728	0.00213268
phoQ	4473.44	0.338469	0.0968393	3.49516	0.000473775	0.00111246
kch	1312.26	0.339526	0.0660431	5.14097	2.73329e-07	1.0543e-06
slyA	5138.9	0.340028	0.0940615	3.61495	0.0003004	0.000730989
ynfC	1614.23	0.340172	0.0924664	3.67888	0.000234265	0.00057797
nuoC	37925.6	0.340455	0.0892413	3.81499	0.000136188	0.000348079
yqiA	4396.05	0.341003	0.0681268	5.00542	5.57416e-07	2.06422e-06
hemX	8831.68	0.341382	0.051888	6.57922	4.72932e-11	2.8699e-10
glnS	13996.1	0.343443	0.0578249	5.93937	2.86125e-09	1.42323e-08
panC	7647.77	0.343572	0.134949	2.54595	0.0108982	0.0196875
paaX	3286.4	0.34358	0.0556459	6.17439	6.64195e-10	3.54007e-09
pgpB	2639.93	0.34392	0.0861441	3.99238	6.54146e-05	0.000175608
mazE	1409.87	0.344753	0.122063	2.82439	0.00473713	0.00914
pdxA	4333.17	0.345088	0.0621787	5.54995	2.85752e-08	1.24103e-07
lolB	2551.14	0.346953	0.0910653	3.80994	0.000139002	0.00035429
hyfG	629.602	0.347005	0.106968	3.24403	0.00117853	0.00258348
maeB	42909.2	0.34714	0.112147	3.09542	0.00196536	0.00411879
yfgD	5478.22	0.347312	0.152339	2.27987	0.0226153	0.0383929
gntT	2261.8	0.347662	0.13688	2.53991	0.0110881	0.0199992
hsrA	2130.41	0.348185	0.115639	3.01098	0.00260405	0.0053306
rcdA	765.173	0.348298	0.105369	3.3055	0.000948063	0.0021154
fabY	6924.08	0.348543	0.121949	2.85809	0.00426193	0.00830286
murD	8361.02	0.348644	0.109528	3.18316	0.00145675	0.00313246
moaD	1613.92	0.348777	0.136253	2.55977	0.0104742	0.0189659
btuC	1806.6	0.349231	0.12334	2.83144	0.00463384	0.00895565
nuoA	17752.7	0.349321	0.0951318	3.67197	0.000240684	0.000592226
yagJ	1266.91	0.350759	0.129869	2.70087	0.00691582	0.0129542
pyrS	3032.85	0.352349	0.0729421	4.83053	1.3617e-06	4.72405e-06
nuoE	15121.4	0.35336	0.0788116	4.4836	7.33945e-06	2.2767e-05
insH1	2669.19	0.354935	0.123114	2.88299	0.00393924	0.00775926
eutC	1125.34	0.356526	0.0810472	4.39899	1.08758e-05	3.28049e-05
alaA	2359.19	0.356856	0.128134	2.78503	0.00535228	0.0102414
lolE	6440.24	0.35687	0.0603561	5.91274	3.3646e-09	1.65227e-08
yjiV	3248.79	0.357162	0.0895538	3.98824	6.65649e-05	0.000178317
ybjT	1952.01	0.357844	0.0560866	6.38021	1.76841e-10	9.97783e-10
nanQ	1195.33	0.358538	0.0893433	4.01304	5.99421e-05	0.000161984
tcyN	864.988	0.358895	0.102352	3.50649	0.000454059	0.00106888
nagK	4818.22	0.359091	0.047813	7.51031	5.89857e-14	4.85869e-13
yecE	563.21	0.35934	0.0758198	4.7394	2.14349e-06	7.25786e-06
ymgE	356.323	0.359565	0.116252	3.09298	0.00198156	0.00414383
ygfZ	21430.7	0.360353	0.150868	2.38853	0.0169159	0.0294309
frlC	196.153	0.360519	0.124652	2.89221	0.00382543	0.00756087
sapB	810.405	0.360537	0.0866928	4.15879	3.19941e-05	8.99847e-05
abrB	2669.13	0.36062	0.0819017	4.40309	1.06722e-05	3.2254e-05
sulA	2545.9	0.361328	0.0898868	4.01982	5.82435e-05	0.000157578
yihV	599.773	0.361611	0.166246	2.17516	0.0296185	0.0489335
yqjC	14818.4	0.362028	0.0878035	4.12316	3.73714e-05	0.00010422
tusD	1580.61	0.362067	0.11798	3.06888	0.0021486	0.00446233
ycaP	2124.45	0.362475	0.109106	3.32222	0.000893047	0.00200037
dxr	4751.25	0.362834	0.105338	3.44448	0.000572164	0.00131935
osmE	20516.4	0.363653	0.11995	3.03172	0.00243166	0.00500077
ptsI	82638.3	0.363766	0.0866472	4.19824	2.68997e-05	7.63536e-05
ycjQ	170.826	0.364292	0.147678	2.4668	0.0136325	0.0241549
dhaM	3131.54	0.365123	0.103226	3.53711	0.000404524	0.000961384
ispG	14646.1	0.366464	0.0538951	6.79957	1.04934e-11	6.81042e-11
insH21	7723.27	0.366619	0.115486	3.17457	0.00150058	0.00321995
tusC	564.557	0.366749	0.103487	3.54392	0.00039423	0.000939524
nudK	1494.94	0.367034	0.150697	2.43559	0.0148677	0.0261828
rlmB	1561.22	0.36752	0.114008	3.22362	0.00126583	0.00275525
rbsK	10115	0.368339	0.137318	2.68238	0.00731009	0.0136264
pdxY	2411.85	0.369111	0.0757711	4.8714	1.10809e-06	3.89686e-06
glpC	240.807	0.369163	0.148775	2.48134	0.0130888	0.0232538
moaA	13034.9	0.369655	0.0843534	4.38222	1.17478e-05	3.53199e-05
pxpA	2524.24	0.370153	0.108123	3.42345	0.000618305	0.00141655
tatE	1585.61	0.370583	0.137881	2.6877	0.00719462	0.0134383
mtlR	1981.47	0.371132	0.129798	2.8593	0.00424575	0.00827644
rbsR	1974.3	0.37116	0.118176	3.14074	0.00168522	0.00357383
ydcR	978.901	0.37181	0.0885727	4.1978	2.69526e-05	7.64567e-05
eco	7787	0.371834	0.149267	2.49106	0.0127363	0.0226975
torS	1170.76	0.371979	0.0726532	5.11993	3.05657e-07	1.17215e-06
yafS	1681.44	0.373503	0.0890493	4.19434	2.73668e-05	7.7584e-05
trkA	3026.82	0.373541	0.0716017	5.21692	1.81923e-07	7.14243e-07
gabD	3097.12	0.373638	0.0855398	4.368	1.25387e-05	3.76241e-05
hemN	4027.54	0.373722	0.0870053	4.29539	1.74384e-05	5.12612e-05
insH9	7338.11	0.374781	0.128772	2.91042	0.00360938	0.00716758
zraR	4089.35	0.374874	0.125148	2.99544	0.0027405	0.00558618
ydiS	187.102	0.374981	0.140837	2.66253	0.00775562	0.0143931
qorB	513.149	0.376187	0.106162	3.54353	0.000394814	0.000940431
ytjA	703.207	0.376222	0.09449	3.9816	6.84515e-05	0.000182946
adhP	1597.34	0.376446	0.0836972	4.49771	6.86896e-06	2.13603e-05
anmK	1976.75	0.377067	0.0958771	3.93282	8.39553e-05	0.00022169
yciQ	1324.6	0.378111	0.0894721	4.22603	2.37853e-05	6.82257e-05
nadE	6600.54	0.37851	0.109629	3.45265	0.000555114	0.00128452
paaE	205.192	0.379096	0.130283	2.9098	0.00361664	0.0071789
menE	3077.66	0.379521	0.085026	4.46359	8.05973e-06	2.48791e-05
bglA	8053.46	0.379883	0.141035	2.69354	0.00706979	0.0132212
murF	4950.85	0.380038	0.0975654	3.89522	9.81108e-05	0.000256286
pdxK	3387.84	0.380818	0.121629	3.13099	0.0017422	0.00368792
speB	5625.58	0.380896	0.0960578	3.96528	7.33089e-05	0.000194914
fimI	3113.36	0.381538	0.115122	3.3142	0.000919049	0.00205563
yafD	4136.77	0.381911	0.0988682	3.86283	0.000112079	0.000290312
cydH	256.166	0.383656	0.118641	3.23375	0.00122175	0.00266935
dmlR	5622.16	0.383862	0.119367	3.21582	0.00130073	0.00282723
insH4	7698.41	0.384519	0.121991	3.15202	0.00162143	0.00344806
dcyD	3445.1	0.384985	0.0813529	4.73228	2.22016e-06	7.49404e-06
tynA	280.46	0.385554	0.118866	3.24361	0.00118023	0.00258599
recE	275.391	0.385608	0.116302	3.31558	0.00091453	0.00204651
waaF	5702.99	0.386005	0.0703483	5.48705	4.08712e-08	1.74391e-07
punC	1529.57	0.386175	0.128625	3.00233	0.00267924	0.00547095
bcsG	2882.64	0.38675	0.0793123	4.87629	1.08099e-06	3.80737e-06
yoaB	2253.41	0.387736	0.0991009	3.91254	9.13294e-05	0.000239791
yheO	3908.85	0.388302	0.0873737	4.44415	8.82401e-06	2.70217e-05
uvrB	8092.45	0.388783	0.0734674	5.29191	1.21047e-07	4.8895e-07
yfdC	841.829	0.389406	0.0873302	4.45901	8.23401e-06	2.53832e-05
dppF	2636.88	0.389459	0.159786	2.43738	0.0147943	0.0260634
pgm	16943.8	0.390236	0.0848228	4.6006	4.21283e-06	1.35568e-05
pnp	59968.7	0.392254	0.0523947	7.48652	7.07237e-14	5.77411e-13
yfeD	2567.35	0.39307	0.0792483	4.95998	7.0501e-07	2.56928e-06
rstB	1544.57	0.394615	0.116208	3.39576	0.000684392	0.00155945
yedE	9897.91	0.394645	0.0790804	4.99042	6.02468e-07	2.2148e-06
yncK	187.478	0.394918	0.126595	3.11954	0.00181135	0.00382028
cybC	1215.6	0.395827	0.115197	3.43611	0.000590138	0.00135673
perR	560.137	0.396102	0.0978509	4.04801	5.16545e-05	0.000141156
ydiR	123.471	0.396337	0.148982	2.6603	0.00780702	0.0144768
xerC	5906.07	0.396757	0.0855938	4.63535	3.56338e-06	1.15797e-05
ccmG	654.781	0.397166	0.0985187	4.03138	5.54508e-05	0.000150817
ppk	7858.88	0.397184	0.0557438	7.12518	1.03948e-12	7.48202e-12
mrp	11104.1	0.397492	0.0740314	5.36923	7.90727e-08	3.25374e-07
minD	14563.7	0.398981	0.103253	3.86411	0.000111494	0.000289121
lolA	3766.73	0.399223	0.0713689	5.59379	2.22163e-08	9.86183e-08
yzcX	250.467	0.399632	0.106516	3.75187	0.000175521	0.000441045
ycjM	407.627	0.399936	0.123766	3.23138	0.00123194	0.00268782
dhaL	1619.95	0.400671	0.167628	2.39024	0.0168372	0.029305
insQ	1951.99	0.401713	0.0567333	7.08073	1.43397e-12	1.01012e-11
yieP	8538.16	0.40178	0.13706	2.93142	0.00337421	0.00673094
cysH	3898.69	0.402165	0.0857412	4.69045	2.72609e-06	9.0303e-06
clsB	640.921	0.402313	0.100923	3.98633	6.71029e-05	0.00017955
stfR	451.59	0.403154	0.0968711	4.16175	3.15814e-05	8.89321e-05
rstA	909.859	0.40439	0.103254	3.91645	8.98617e-05	0.000236341
metH	16622.3	0.404523	0.0817143	4.95046	7.4039e-07	2.6813e-06
cpxA	6755.19	0.404534	0.0691927	5.84649	5.02063e-09	2.41168e-08
minE	1666.01	0.40497	0.132514	3.05605	0.00224271	0.00464318
opgD	2147.46	0.405578	0.0666781	6.08263	1.18228e-09	6.0993e-09
dctR	273.705	0.405864	0.177291	2.28925	0.0220646	0.0375545
menD	6874.02	0.406013	0.0564499	7.19246	6.36364e-13	4.72012e-12
ynjA	1055.13	0.40605	0.0661081	6.14221	8.13823e-10	4.27836e-09
nfsA	3982.46	0.406107	0.126224	3.21736	0.00129378	0.00281343
ssuB	265.449	0.406238	0.131561	3.08783	0.00201622	0.00421201
menH	2865.39	0.406482	0.0958195	4.24216	2.2138e-05	6.38576e-05
btuE	3096.41	0.406575	0.0666893	6.09655	1.08383e-09	5.61479e-09
bsmA	41123.8	0.406596	0.174125	2.33508	0.0195393	0.0335405
ubiB	11870.3	0.407688	0.0968463	4.20964	2.55776e-05	7.29592e-05
tusE	861.873	0.407756	0.109931	3.70919	0.000207919	0.000516002
ycjS	200.972	0.408247	0.173683	2.35053	0.0187467	0.0323362
ycjT	311.224	0.408965	0.098925	4.13409	3.56356e-05	9.96805e-05
cpdA	8724.35	0.409678	0.0808451	5.06744	4.03204e-07	1.5185e-06
ddpB	115.527	0.410064	0.154629	2.65191	0.00800373	0.0148059
traD (pBP136Km)	546.161	0.411789	0.0957515	4.3006	1.70335e-05	5.02629e-05
yciO	3035.47	0.411982	0.079205	5.20147	1.97718e-07	7.72975e-07
ptsN	5823.56	0.412204	0.12648	3.25903	0.00111793	0.00246466
yidA	3513.57	0.412855	0.107647	3.83526	0.000125434	0.000322553
nimT	650.557	0.413233	0.0824013	5.01488	5.30662e-07	1.97526e-06
yidQ	3311.49	0.413514	0.0740243	5.58619	2.32103e-08	1.02636e-07
mcrC	460.942	0.413646	0.0929951	4.44804	8.66583e-06	2.65725e-05
galE	6931.64	0.414272	0.143524	2.88642	0.00389652	0.00767839
tisB	593.494	0.414416	0.180602	2.29464	0.0217536	0.0371072
ygaZ	3238.98	0.414647	0.0636045	6.51916	7.07038e-11	4.18338e-10
rbsC	7519.6	0.415356	0.0461031	9.0093	2.07372e-19	2.89506e-18
smg	17647.6	0.415444	0.123546	3.36267	0.000771922	0.00174258
hrpA	11763.9	0.415982	0.0405954	10.247	1.22066e-24	2.4209e-23
sohB	6954.73	0.416465	0.0840154	4.957	7.15881e-07	2.60685e-06
yebK	5714.58	0.416544	0.113311	3.6761	0.000236829	0.000583673
ulaA	244.864	0.417791	0.121604	3.43567	0.00059108	0.00135822
yfgG	1428.2	0.418766	0.105552	3.9674	7.26614e-05	0.000193304
yifB	574.049	0.41926	0.146785	2.85628	0.00428631	0.0083363
mdh	76071.1	0.42088	0.12383	3.39886	0.000676668	0.00154414
cyaY	181.187	0.420937	0.127804	3.29363	0.000989036	0.00219939
nagC	10511.6	0.421034	0.0731031	5.75945	8.43907e-09	3.94307e-08
seqA	6764.79	0.421119	0.0593108	7.1002	1.24574e-12	8.81681e-12
ulaF	279.407	0.421493	0.117645	3.58275	0.000339999	0.000817449
copA	6077.35	0.422565	0.107494	3.93107	8.45681e-05	0.000223181
yghB	6375.89	0.423401	0.0809045	5.23334	1.6647e-07	6.60307e-07
rutG	490.502	0.424598	0.154987	2.73957	0.006152	0.0116462
ygjH	883.229	0.424778	0.100022	4.24687	2.16781e-05	6.27266e-05
tldE	9838.95	0.42589	0.0656352	6.48875	8.65534e-11	5.06283e-10
tyrR	11721	0.425958	0.0613893	6.93863	3.95914e-12	2.67473e-11
sufC	2139.38	0.426268	0.125353	3.40055	0.000672513	0.00153542
mokC	337.278	0.426324	0.161228	2.64424	0.00818754	0.0151097
nfsB	3706.75	0.42641	0.100206	4.25532	2.08747e-05	6.0706e-05
yraN	764.66	0.426541	0.0719844	5.92547	3.11402e-09	1.54062e-08
citE	150.711	0.427389	0.191411	2.23284	0.0255595	0.0427937
ycjW	423.764	0.428323	0.0878933	4.87321	1.09798e-06	3.86424e-06
yigZ	3616.45	0.428584	0.0666943	6.42609	1.30926e-10	7.48773e-10
yijD	4112	0.429069	0.123115	3.4851	0.000491949	0.00114987
frwB	103.56	0.429356	0.163547	2.62528	0.00865782	0.015914
thrS	103541	0.42974	0.13578	3.16497	0.00155099	0.00331351
yebV	581.417	0.430477	0.0915384	4.70269	2.56759e-06	8.56722e-06
secA	27723.3	0.430631	0.069713	6.1772	6.52498e-10	3.48175e-09
sufS	2088.41	0.431238	0.139081	3.10062	0.00193114	0.0040526
ppc	18987.7	0.432034	0.0810943	5.32756	9.95436e-08	4.04922e-07
nhaB	3317.73	0.432525	0.0915769	4.72308	2.32303e-06	7.81277e-06
yceM	4779.21	0.432818	0.109834	3.94066	8.1259e-05	0.000215062
waaC	3298.34	0.432876	0.0859599	5.03579	4.75891e-07	1.78353e-06
sufD	3481.95	0.432881	0.154624	2.79957	0.005117	0.00983187
eutR	760.994	0.433139	0.0967561	4.4766	7.58396e-06	2.34889e-05
ynfL	372.886	0.433724	0.109142	3.97395	7.06905e-05	0.000188389
narX	5529.63	0.433738	0.0861716	5.03342	4.81814e-07	1.8028e-06
yafQ	710.275	0.433852	0.128626	3.37296	0.000743648	0.00168121
appY	573.999	0.433991	0.125537	3.45708	0.000546054	0.00126545
nuoF	32657.6	0.434149	0.105628	4.11017	3.95361e-05	0.000109793
glnA	19382.6	0.435692	0.0957472	4.55045	5.35326e-06	1.70016e-05
ahpF	14214.4	0.436476	0.0987683	4.41919	9.90723e-06	3.00797e-05
yfeH	1438.56	0.436665	0.0944379	4.62383	3.76718e-06	1.22162e-05
torD	199.698	0.436768	0.148956	2.93219	0.00336578	0.00672138
fic	3360.1	0.436833	0.0969813	4.5043	6.65911e-06	2.07917e-05
mdtG	872.296	0.437251	0.114441	3.82075	0.000133049	0.000340417
dxs	7832.28	0.438518	0.0459552	9.54229	1.39715e-21	2.29759e-20
kbaZ	621.558	0.438854	0.187687	2.33822	0.0193758	0.0332847
ybhR	1434.89	0.439412	0.0993492	4.4229	9.73845e-06	2.96257e-05
cysE	5559.93	0.439714	0.116301	3.78083	0.000156309	0.00039535
yfhM	19297	0.44016	0.0518218	8.49374	2.00097e-17	2.32324e-16
ybaB	5955.51	0.441077	0.130159	3.38876	0.000702089	0.0015956
ycjG	3360.53	0.441813	0.0930803	4.74658	2.0689e-06	7.03485e-06
nagZ	6356.56	0.442021	0.0771982	5.72579	1.02954e-08	4.74329e-08
mtlA	11188.6	0.442718	0.148641	2.97844	0.00289724	0.00587715
mepM	5380.62	0.442889	0.0899906	4.92151	8.58807e-07	3.07639e-06
yihS	440.529	0.44392	0.12219	3.63302	0.000280123	0.000684532
purU	2380.55	0.444345	0.116107	3.82701	0.000129708	0.000332804
mpaA	1283.87	0.44441	0.0828039	5.36701	8.00509e-08	3.29106e-07
modC	1722.2	0.445135	0.0719076	6.19038	6.00182e-10	3.22493e-09
amn	3350.49	0.445837	0.0973733	4.57864	4.6801e-06	1.49666e-05
rsmA	3091	0.446522	0.0941904	4.74063	2.13054e-06	7.2285e-06
ydfV	103.138	0.446661	0.153801	2.90414	0.0036826	0.00729731
dsbG	1361.53	0.447976	0.122379	3.66057	0.00025166	0.000617916
mfd	6378.27	0.449049	0.0557478	8.055	7.9479e-16	7.8645e-15
chpB	1362.41	0.449596	0.15104	2.97667	0.00291401	0.00590339
ygbK	359.896	0.450379	0.14761	3.05114	0.00227975	0.00471142
pepQ	16639.9	0.450406	0.0792107	5.68617	1.2992e-08	5.92656e-08
mcbA	129.426	0.451749	0.146774	3.07786	0.00208491	0.00434763
basS	1668.82	0.452375	0.0666823	6.78403	1.16873e-11	7.56398e-11
TraC (pBP136Km)	32367.4	0.452764	0.14579	3.10558	0.00189905	0.00399431
flhC	295.095	0.453335	0.156195	2.90237	0.00370348	0.00733553
wbbK	5889.41	0.454173	0.131061	3.46534	0.000529552	0.00122968
paaI	81.023	0.454951	0.177744	2.55958	0.0104799	0.0189689
eutL	622.925	0.45501	0.13021	3.49443	0.000475081	0.00111496
dinG	4745.48	0.455396	0.0487678	9.33804	9.81318e-21	1.52682e-19
yaaJ	3983.8	0.455526	0.0587143	7.75835	8.6041e-15	7.64607e-14
nmpC	29849.9	0.455763	0.187813	2.42669	0.0152373	0.0267623
grcA	53663.9	0.456208	0.183222	2.48993	0.0127769	0.0227522
pflD	757.512	0.459498	0.121328	3.78725	0.000152326	0.000385908
ychJ	1686.89	0.459631	0.106571	4.31289	1.61135e-05	4.77006e-05
opgG	13576.5	0.459737	0.069024	6.66054	2.72828e-11	1.69e-10
malY	1732.53	0.460003	0.145184	3.1684	0.00153279	0.00327766
btsS	5334.88	0.460696	0.057292	8.0412	8.89625e-16	8.7841e-15
yigB	2214.3	0.460709	0.098027	4.69982	2.60394e-06	8.66918e-06
sdhE	4721.69	0.461473	0.161167	2.86333	0.00419213	0.00818759
sapD	2222.54	0.461805	0.077254	5.97774	2.26248e-09	1.13764e-08
nagA	9157.14	0.46211	0.0973625	4.74629	2.07184e-06	7.03968e-06
bcsF	274.538	0.463759	0.181154	2.56003	0.0104665	0.0189594
arcB	18161.9	0.464304	0.066754	6.95545	3.5143e-12	2.38818e-11
cho	789.759	0.465034	0.0946247	4.91451	8.90058e-07	3.17723e-06
polA	20344.8	0.465087	0.143312	3.24527	0.0011734	0.00257346
ybhN	397.134	0.468483	0.122817	3.81449	0.000136466	0.000348594
yaiZ	3933.29	0.468712	0.150062	3.12346	0.00178738	0.00377393
artJ	674.487	0.469109	0.142282	3.29704	0.000977103	0.002176
pyrI	727.653	0.469192	0.190004	2.46938	0.0135349	0.0240003
speG	3054.01	0.469631	0.138609	3.38817	0.000703609	0.00159773
yhfK	4694.6	0.470567	0.100483	4.68307	2.82613e-06	9.33492e-06
glpX	4563.59	0.470939	0.122742	3.83681	0.000124644	0.000321058
barA	4928.01	0.471163	0.045103	10.4464	1.52202e-25	3.13985e-24
appC	335.998	0.471172	0.102476	4.59787	4.26835e-06	1.37068e-05
yajL	1910.48	0.471201	0.060613	7.77393	7.60902e-15	6.82744e-14
menF	4328.3	0.471208	0.0906887	5.19588	2.03751e-07	7.94545e-07
ldtD	7762.5	0.471657	0.0833604	5.65804	1.53108e-08	6.90254e-08
eamA	908.883	0.472324	0.119732	3.94484	7.98531e-05	0.000211705
flhD	511.798	0.472915	0.135445	3.49157	0.000480197	0.00112525
ycjV	134.468	0.473692	0.160882	2.94435	0.00323637	0.00648257
ybiO	1271.76	0.473859	0.0872854	5.42885	5.67193e-08	2.36766e-07
hpf	3944.63	0.474462	0.0767754	6.17987	6.41525e-10	3.42715e-09
ygiV	1555.5	0.47527	0.113743	4.17846	2.93491e-05	8.27974e-05
arnF	662.853	0.475883	0.107511	4.42636	9.58366e-06	2.92125e-05
ddpD	134.438	0.476069	0.136427	3.48955	0.000483838	0.00113263
amiD	3272.11	0.476193	0.107164	4.44359	8.84718e-06	2.70747e-05
feaB	869.824	0.476931	0.112076	4.25542	2.08654e-05	6.0706e-05
lolD	1816.53	0.477057	0.0641655	7.43479	1.04732e-13	8.34424e-13
ygiS	3814.23	0.477812	0.095918	4.98146	6.31068e-07	2.31258e-06
ycbZ	6922.67	0.479112	0.076327	6.2771	3.44945e-10	1.88638e-09
yihY	3726.95	0.479191	0.078781	6.08258	1.18264e-09	6.0993e-09
evgA	4446.82	0.479633	0.0551517	8.69662	3.41907e-18	4.28171e-17
ptsP	14943	0.481039	0.0601336	7.9995	1.24924e-15	1.21022e-14
ptsG	25066.3	0.481392	0.187783	2.56355	0.0103606	0.0188194
mppA	7324.09	0.483481	0.085094	5.68173	1.33341e-08	6.07663e-08
ulaC	213.089	0.483859	0.117222	4.12773	3.66359e-05	0.000102231
yiaK	119.96	0.484458	0.144263	3.35815	0.000784665	0.00176961
yfaX	200.634	0.484541	0.178293	2.71766	0.00657446	0.0123952
selA	10153.2	0.484993	0.082356	5.88899	3.88562e-09	1.89804e-08
ybgV	4885.35	0.486368	0.0820978	5.92425	3.13724e-09	1.54885e-08
dgcP	2846.9	0.486433	0.0727609	6.68536	2.30362e-11	1.44046e-10
murQ	2990.52	0.488877	0.213149	2.2936	0.0218136	0.0371822
ydeE	496.504	0.489724	0.15154	3.23164	0.00123084	0.00268668
ycgB	6652.05	0.492444	0.0817859	6.02114	1.73192e-09	8.77546e-09
ulaD	434.215	0.492805	0.111941	4.40238	1.0707e-05	3.23168e-05
yajD	1564.19	0.493294	0.167735	2.94091	0.00327252	0.0065493
mak	7436.21	0.493894	0.151786	3.25388	0.00113839	0.00250499
eutK	426.714	0.494356	0.155874	3.1715	0.00151652	0.00325039
ubiH	8480.52	0.49457	0.0847495	5.83567	5.35754e-09	2.56551e-08
relA	19805	0.494767	0.0888039	5.57146	2.52612e-08	1.11067e-07
lacZ	3114.62	0.495031	0.088244	5.6098	2.02565e-08	9.01787e-08
mnaT	1607.68	0.495086	0.0802425	6.16987	6.83441e-10	3.63427e-09
pepN	24111.5	0.495556	0.107223	4.62172	3.80562e-06	1.23064e-05
xdhD	775.076	0.496189	0.101541	4.88661	1.02586e-06	3.62146e-06
btuF	1122.29	0.496658	0.0953069	5.21114	1.87684e-07	7.34367e-07
nikR	685.131	0.497272	0.0913355	5.44446	5.19636e-08	2.18096e-07
ysaA	6601.39	0.498428	0.151528	3.28934	0.00100424	0.00222783
moeB	2608.85	0.498727	0.12377	4.02945	5.59068e-05	0.0001517
ampD	2120.63	0.498854	0.0953354	5.23262	1.67127e-07	6.62344e-07
fucR	4181.8	0.499428	0.11143	4.48197	7.39561e-06	2.29209e-05
yhdH	12754.9	0.500492	0.14097	3.55033	0.000384745	0.00091834
gpsA	14792.3	0.50151	0.0647681	7.74316	9.69766e-15	8.58484e-14
folK	286.843	0.502229	0.10579	4.74743	2.06021e-06	7.01565e-06
sapF	1245.11	0.502329	0.114706	4.37928	1.19074e-05	3.57764e-05
sapA	2086.03	0.502949	0.0641267	7.84305	4.39738e-15	4.0318e-14
pgpA	3600.77	0.503015	0.0818158	6.14814	7.83967e-10	4.1261e-09
yjfP	879.107	0.503699	0.157601	3.19604	0.0013933	0.00301002
serS	29117.2	0.503934	0.157047	3.20881	0.00133287	0.00289164
pfkB	7015.3	0.504734	0.1725	2.926	0.00343352	0.00684188
paaD	92.3091	0.505866	0.192234	2.63151	0.00850056	0.0156374
ileU	141.235	0.506435	0.208645	2.42726	0.0152134	0.0267305
plsB	16814.7	0.506571	0.071858	7.04961	1.79414e-12	1.24113e-11
sgcA	167.292	0.50718	0.164575	3.08175	0.00205785	0.0042951
dkgB	789.847	0.507344	0.1015	4.99846	5.77906e-07	2.1364e-06
yjdN	189.374	0.50794	0.118522	4.2856	1.82249e-05	5.34372e-05
ycjY	296.526	0.508959	0.166948	3.04861	0.00229906	0.00474707
rarA	2844.38	0.509283	0.0608715	8.36653	5.93418e-17	6.60768e-16
nuoH	22713.8	0.509294	0.0862819	5.90267	3.57661e-09	1.75451e-08
lysZ	406.171	0.509406	0.12601	4.04259	5.28635e-05	0.00014429
ytfJ	3879.27	0.509981	0.0870027	5.86166	4.58256e-09	2.21506e-08
xseB	3166.11	0.51014	0.0758161	6.72865	1.71249e-11	1.08552e-10
menB	7256.21	0.51053	0.0914471	5.58278	2.36698e-08	1.04369e-07
rihA	8340.29	0.51085	0.202299	2.52522	0.0115624	0.0207419
yghU	3475.09	0.51293	0.121947	4.20617	2.59736e-05	7.40431e-05
ychN	6624.54	0.513057	0.0906043	5.66262	1.49082e-08	6.74077e-08
clsC	1929.88	0.513235	0.08337	6.15611	7.45529e-10	3.93275e-09
menI	624.507	0.513542	0.0900308	5.70407	1.1698e-08	5.36805e-08
coaA	2399.27	0.515064	0.0935233	5.50733	3.6432e-08	1.56461e-07
nudJ	836.994	0.515419	0.119275	4.32125	1.55145e-05	4.59568e-05
yqjK	1088.61	0.515929	0.129751	3.97631	6.99936e-05	0.00018696
ychS	197.357	0.516102	0.18434	2.79974	0.00511443	0.00983103
ygiM	5904.98	0.516134	0.107515	4.80056	1.58221e-06	5.44408e-06
idnO	345.703	0.516223	0.152998	3.37406	0.000740687	0.00167534
yehY	1524.48	0.516283	0.11107	4.64828	3.34721e-06	1.09311e-05
rraB	13569.3	0.516374	0.13579	3.80273	0.000143112	0.000363562
ptrB	2693.24	0.516637	0.0615942	8.38776	4.95479e-17	5.5573e-16
sraG	118.797	0.516928	0.170581	3.0304	0.00244228	0.00502037
gabT	5482.65	0.517134	0.106771	4.84338	1.27646e-06	4.44836e-06
dsrA	165.271	0.517632	0.182608	2.83466	0.00458745	0.00887343
yeaW	164.342	0.517996	0.152956	3.38658	0.000707706	0.00160624
dinD	2157.3	0.518416	0.0927081	5.59192	2.24572e-08	9.94964e-08
icd	126978	0.519118	0.129569	4.0065	6.16261e-05	0.000166146
ahr	2039.31	0.519356	0.0689393	7.53352	4.9389e-14	4.08277e-13
ushA	9617.29	0.520788	0.106729	4.87956	1.06325e-06	3.75059e-06
aceB	20319	0.521039	0.0627039	8.3095	9.61025e-17	1.04738e-15
dtpC	839.314	0.52188	0.144577	3.60971	0.000306543	0.000743589
yehX	1725.98	0.522415	0.117269	4.45484	8.39573e-06	2.58472e-05
yoaE	4764.84	0.522487	0.073992	7.06139	1.64842e-12	1.14375e-11
malZ	2473.57	0.52293	0.0903551	5.7875	7.14424e-09	3.36873e-08
fadR	5709.81	0.523653	0.0662567	7.9034	2.71391e-15	2.55417e-14
selD	12531.3	0.523942	0.10527	4.97712	6.45368e-07	2.36024e-06
ybjN	2676.84	0.524576	0.134766	3.89248	9.92236e-05	0.000259047
sad	1659.95	0.52535	0.161716	3.24859	0.00115979	0.00254723
yedF	394.457	0.526457	0.117822	4.46825	7.88622e-06	2.43761e-05
yfjW	713.257	0.52664	0.139851	3.76573	0.00016606	0.000419554
minC	12748.1	0.527588	0.127466	4.13905	3.48741e-05	9.76093e-05
nuoG	59430	0.527608	0.103942	5.076	3.85464e-07	1.45763e-06
mmuM	5074.11	0.527976	0.0642654	8.21556	2.11183e-16	2.2179e-15
yehD	733.469	0.52832	0.173801	3.0398	0.00236739	0.00488379
hisI	1360.54	0.530684	0.108297	4.90025	9.57166e-07	3.39974e-06
csiE	12474.6	0.530791	0.123942	4.28259	1.84732e-05	5.40969e-05
ydbK	17208	0.530796	0.0952176	5.57456	2.48157e-08	1.09213e-07
paaF	97.4766	0.530926	0.155796	3.40783	0.00065482	0.00149579
ydiL	90.2839	0.530996	0.183772	2.88942	0.00385954	0.00761525
ompC	446578	0.53113	0.120604	4.4039	1.06322e-05	3.2154e-05
ppx	3982.8	0.531748	0.113345	4.6914	2.71348e-06	9.00143e-06
hemY	10656.4	0.531829	0.0752059	7.07164	1.53118e-12	1.07044e-11
pntA	19385.7	0.531925	0.0714561	7.44407	9.76278e-14	7.84588e-13
fabB	35068	0.532076	0.17154	3.10177	0.00192367	0.00403875
ydiH	317.133	0.532276	0.123073	4.32488	1.52613e-05	4.52358e-05
pepP	16568	0.532535	0.113566	4.68921	2.74256e-06	9.07185e-06
atoS	2919.26	0.533098	0.132246	4.03109	5.55178e-05	0.000150911
ybeQ	827.852	0.533784	0.0948679	5.6266	1.83794e-08	8.19798e-08
ygcE	549.569	0.534011	0.096205	5.55076	2.84436e-08	1.2368e-07
hisD	2274.92	0.534108	0.124297	4.29704	1.73091e-05	5.09136e-05
ydeA	323.577	0.53432	0.110472	4.83669	1.32018e-06	4.5938e-06
ynfB	2596.74	0.534327	0.136578	3.91223	9.14465e-05	0.000239963
ahpC	50411.5	0.535231	0.157491	3.39849	0.000677589	0.00154548
uidB	147.538	0.535291	0.151148	3.54149	0.000397876	0.000947236
menC	5431.67	0.53607	0.114247	4.6922	2.70284e-06	8.97259e-06
ygfX	3987.73	0.536081	0.0693041	7.73519	1.03246e-14	9.12233e-14
oppA	101245	0.537173	0.129261	4.15571	3.24279e-05	9.10385e-05
btuR	1144.87	0.538405	0.159643	3.37256	0.000744729	0.00168283
ydgH	6088.82	0.538614	0.111272	4.84052	1.29502e-06	4.50963e-06
ybdK	2781.55	0.538628	0.0565707	9.52134	1.70965e-21	2.79162e-20
ispA	7411.88	0.538779	0.0835035	6.45217	1.10259e-10	6.37681e-10
murP	2174.83	0.542054	0.183413	2.95537	0.00312291	0.00626617
murI	4958.45	0.54211	0.101987	5.31546	1.06389e-07	4.31629e-07
artP	4207.68	0.542404	0.0618548	8.76898	1.80285e-18	2.28245e-17
hypF	3232.71	0.543093	0.0886301	6.12764	8.91924e-10	4.6677e-09
mtgA	3102.42	0.543701	0.103249	5.26591	1.39498e-07	5.58112e-07
ybdD	2507.14	0.543928	0.0634607	8.5711	1.02504e-17	1.22712e-16
hinT	3757.26	0.543963	0.108675	5.00539	5.57486e-07	2.06422e-06
gloC	7671.55	0.544103	0.0941058	5.78182	7.38971e-09	3.47384e-08
yrdF	174.427	0.545722	0.175193	3.11498	0.0018396	0.0038728
allS	207.177	0.545837	0.127165	4.29237	1.76778e-05	5.18662e-05
maeA	13250.5	0.545856	0.0938245	5.81784	5.96122e-09	2.83112e-08
sbcB	4334.29	0.545908	0.134551	4.05725	4.96533e-05	0.00013601
glyA	30960.4	0.546825	0.108926	5.02014	5.16328e-07	1.92726e-06
ydcZ	530.485	0.547956	0.0821537	6.66989	2.55994e-11	1.59212e-10
acnB	136187	0.548724	0.115435	4.75354	1.99885e-06	6.82176e-06
elaB	15703.6	0.548854	0.0733505	7.48262	7.28531e-14	5.91659e-13
ydfE	63.4245	0.549633	0.220861	2.4886	0.0128249	0.0228289
ybhL	6670.07	0.549807	0.121025	4.54294	5.54751e-06	1.75703e-05
melR	2885.52	0.550695	0.142485	3.86494	0.000111116	0.000288301
torT	912.603	0.552155	0.124099	4.44932	8.61417e-06	2.64317e-05
yaeH	12593.6	0.552684	0.125257	4.41241	1.02228e-05	3.09972e-05
jayE	28.1659	0.553477	0.254842	2.17185	0.0298672	0.0492915
pgk	57269.1	0.554289	0.112936	4.90798	9.20185e-07	3.27594e-06
dinF	2220.49	0.555768	0.0665048	8.35681	6.44375e-17	7.14067e-16
rspA	169.699	0.555837	0.124794	4.45404	8.42682e-06	2.59257e-05
ygiC	11797.3	0.556625	0.132523	4.20021	2.66667e-05	7.57853e-05
cstA	33830.2	0.556643	0.0787664	7.06701	1.58312e-12	1.10329e-11
ydaT	69.8876	0.557342	0.196745	2.83282	0.00461396	0.00892097
hicA	481.171	0.557689	0.127872	4.36129	1.29296e-05	3.87721e-05
ygjV	312.391	0.558713	0.132373	4.22075	2.43491e-05	6.967e-05
hyuA	207.184	0.559204	0.125984	4.43869	9.05092e-06	2.76616e-05
uidR	3706.37	0.559394	0.107292	5.21377	1.85041e-07	7.25255e-07
glgB	18375.9	0.55942	0.106626	5.24656	1.54963e-07	6.17315e-07
sucB	73747.6	0.560449	0.0930676	6.02195	1.72323e-09	8.74101e-09
ykfJ	937.19	0.560562	0.128697	4.35566	1.32666e-05	3.96797e-05
rapZ	5894.36	0.56134	0.133601	4.20162	2.65011e-05	7.54123e-05
ycfL	3507.74	0.561564	0.0890488	6.30625	2.8587e-10	1.58015e-09
yebW	762.05	0.561731	0.13042	4.30709	1.65416e-05	4.88426e-05
sfsA	21770.9	0.563521	0.106906	5.27121	1.35531e-07	5.43653e-07
racR	3116.37	0.564836	0.141482	3.99229	6.54395e-05	0.000175608
yjdI	1516.82	0.565483	0.130736	4.32538	1.52268e-05	4.51659e-05
hxpA	6307.73	0.565977	0.0975124	5.80416	6.46904e-09	3.05972e-08
fucK	2660.92	0.566104	0.140263	4.03603	5.43632e-05	0.000148208
frwC	502.603	0.570364	0.134621	4.23682	2.2671e-05	6.52727e-05
pepT	20537.3	0.570419	0.07419	7.68863	1.48718e-14	1.2991e-13
rpiA	10565.4	0.570933	0.134555	4.24311	2.20445e-05	6.36674e-05
btsR	2874.4	0.571174	0.113272	5.0425	4.59489e-07	1.72626e-06
tcyL	692.938	0.571986	0.0707995	8.07896	6.532e-16	6.57611e-15
agaA	322.186	0.573916	0.124624	4.60517	4.12132e-06	1.32808e-05
ycgN	644.737	0.576293	0.126909	4.54098	5.59927e-06	1.76736e-05
ybiB	4834.52	0.577233	0.162079	3.56143	0.000368834	0.000881728
nuoN	16648.9	0.577978	0.0926578	6.23777	4.43845e-10	2.41012e-09
asr	111.573	0.578998	0.182694	3.16922	0.00152847	0.00327144
ung	5526.33	0.580591	0.13082	4.43808	9.07628e-06	2.77208e-05
yeaK	1025.51	0.580735	0.107028	5.42601	5.76289e-08	2.40346e-07
ymgF	136.609	0.582861	0.154523	3.77199	0.000161948	0.000409388
uspA	38472	0.583044	0.175933	3.314	0.000919703	0.00205609
patA	1552.78	0.583741	0.0613745	9.51113	1.88607e-21	3.05807e-20
yjiA	3732.98	0.584234	0.106549	5.48323	4.17633e-08	1.78033e-07
pepD	30433.1	0.585139	0.136786	4.27776	1.88781e-05	5.51774e-05
dbpA	1188.26	0.585553	0.104107	5.62452	1.86021e-08	8.28931e-08
thiK	2165.26	0.58584	0.0950811	6.16147	7.2071e-10	3.81927e-09
nfeR	1845.65	0.586419	0.12547	4.67379	2.95694e-06	9.75306e-06
galT	3861.37	0.586624	0.166433	3.52469	0.000423975	0.00100112
dppA	53925.9	0.58666	0.0867041	6.76623	1.3218e-11	8.4952e-11
ptsH	28270.6	0.587651	0.133096	4.41523	1.00902e-05	3.06151e-05
apaG	1473.91	0.587942	0.0663312	8.86374	7.73758e-19	1.01867e-17
hdfR	2371.59	0.588263	0.159881	3.67938	0.000233803	0.00057714
ribA	2765.64	0.588994	0.111632	5.27622	1.31874e-07	5.29443e-07
hisB	2787.3	0.58914	0.113602	5.186	2.14858e-07	8.37151e-07
eutM	139.884	0.589757	0.122301	4.82218	1.41997e-06	4.91511e-06
otsA	3998.29	0.590183	0.0759839	7.76721	8.02332e-15	7.17132e-14
ddpF	358.098	0.590684	0.104262	5.66536	1.46712e-08	6.65315e-08
kbl	46720.3	0.591128	0.174995	3.37798	0.000730215	0.00165246
ynjB	1150.67	0.592376	0.101571	5.83214	5.47219e-09	2.61499e-08
moaB	4031.89	0.593554	0.164641	3.60515	0.000311975	0.000755394
talA	6255.82	0.594207	0.094736	6.27224	3.55884e-10	1.94161e-09
pntB	16983.2	0.594585	0.117931	5.0418	4.61185e-07	1.73122e-06
moaC	2942.1	0.59513	0.150544	3.95319	7.7116e-05	0.000204683
gloA	5833.52	0.595866	0.17111	3.48235	0.000497027	0.00115939
pgl	10738	0.59601	0.138268	4.31055	1.62852e-05	4.81779e-05
yciI	1902.82	0.596505	0.199495	2.99007	0.00278912	0.00568027
xdhC	443.321	0.596732	0.132653	4.49843	6.84585e-06	2.13028e-05
rseC	3843.37	0.597099	0.145518	4.10327	4.07343e-05	0.00011285
fsaA	1351.11	0.597615	0.133608	4.47289	7.71703e-06	2.38851e-05
cyuA	3195.96	0.5981	0.104288	5.73505	9.74828e-09	4.50919e-08
evgS	4600.38	0.600823	0.0553295	10.859	1.80707e-27	4.1339e-26
cas3	3277.68	0.601325	0.153249	3.92383	8.71505e-05	0.000229602
hisA	2122.9	0.601653	0.12792	4.70336	2.55909e-06	8.55683e-06
nrdG	974.967	0.601869	0.150347	4.00321	6.24898e-05	0.00016818
yadI	4151.38	0.602517	0.0720899	8.35787	6.38626e-17	7.09397e-16
nagB	8941.77	0.602811	0.164657	3.661	0.000251232	0.000617194
citF	94.6222	0.603179	0.222117	2.7156	0.00661566	0.0124627
yeaY	3013.27	0.60386	0.0619308	9.75056	1.83449e-22	3.24796e-21
ykgS	488.924	0.605053	0.1559	3.88102	0.000104017	0.000271102
yqgA	1817.44	0.606003	0.10593	5.72081	1.06014e-08	4.87941e-08
ravA	12946.9	0.6064	0.184102	3.29382	0.000988346	0.00219892
fucA	2325.22	0.606723	0.156513	3.87651	0.000105966	0.000275715
yqjD	11132.8	0.606754	0.0698732	8.68365	3.83281e-18	4.74837e-17
glgP	12658.4	0.606864	0.0810862	7.48419	7.19901e-14	5.8568e-13
nudI	982.982	0.606885	0.113851	5.33051	9.79392e-08	3.98746e-07
ygaM	9284.35	0.606893	0.0925884	6.55474	5.57401e-11	3.34513e-10
cobB	5754.18	0.607322	0.117376	5.17415	2.28946e-07	8.88294e-07
nuoI	11665.3	0.607764	0.151734	4.00546	6.18973e-05	0.00016678
yghX	744.473	0.608554	0.083162	7.3177	2.52264e-13	1.93962e-12
paaH	300.919	0.608884	0.105413	5.77618	7.64138e-09	3.58122e-08
ycfH	2595.28	0.610819	0.0769394	7.93897	2.03864e-15	1.93839e-14
lpoB	2955.74	0.61289	0.0719349	8.52006	1.59477e-17	1.86568e-16
ygfF	2032.65	0.612919	0.123698	4.95497	7.23416e-07	2.63221e-06
yqhD	5027.82	0.612988	0.183187	3.34623	0.000819174	0.00184564
ucpA	35439.1	0.61382	0.148592	4.13091	3.61324e-05	0.000100948
marC	1660.18	0.614152	0.185356	3.31336	0.000921814	0.00205982
nagE	37633.2	0.614452	0.133684	4.59632	4.30023e-06	1.37996e-05
moaE	2320.8	0.614968	0.193613	3.17628	0.00149179	0.00320333
napF	10946.7	0.615078	0.0727672	8.45269	2.84671e-17	3.25611e-16
katG	56744.9	0.615373	0.168688	3.64799	0.000264298	0.00064723
kbp	7699.95	0.615713	0.108519	5.67376	1.39696e-08	6.35995e-08
tpiA	29795.4	0.617252	0.164108	3.76125	0.000169067	0.000426683
ydcL	1964.33	0.617347	0.126871	4.86594	1.13915e-06	3.99697e-06
nirC	3739.72	0.618046	0.165333	3.73819	0.000185351	0.000464232
nei	1195.83	0.618137	0.114251	5.41032	6.2912e-08	2.60966e-07
ydiZ	3154.79	0.618305	0.146654	4.21608	2.48589e-05	7.10847e-05
ybhG	6412.26	0.619072	0.161972	3.82208	0.000132328	0.000338963
abpB	3080.79	0.619701	0.095356	6.49881	8.09554e-11	4.75343e-10
hipA	1599	0.619782	0.11165	5.5511	2.83877e-08	1.23638e-07
acpS	636.37	0.620596	0.165507	3.74966	0.000177072	0.000444702
yceK	538.221	0.620659	0.134242	4.62345	3.77404e-06	1.2223e-05
wbbL	9137.08	0.621647	0.131167	4.73936	2.1439e-06	7.25786e-06
sutR	547.346	0.621961	0.136769	4.54752	5.4283e-06	1.72163e-05
gsiD	1533.06	0.622449	0.161855	3.84572	0.0001202	0.000309959
paaY	1841.65	0.623591	0.0800634	7.78871	6.76977e-15	6.10998e-14
dld	11877.9	0.624705	0.126126	4.95303	7.3068e-07	2.65446e-06
tdh	21854.8	0.624729	0.170715	3.65949	0.000252715	0.00062018
glk	11756.3	0.626287	0.182896	3.42428	0.000616433	0.00141297
cpdB	11444.6	0.62826	0.163769	3.83626	0.000124925	0.000321603
ispZ	26.5709	0.628399	0.276691	2.27112	0.0231398	0.0391825
hipB	318.552	0.628917	0.120545	5.21726	1.81584e-07	7.13522e-07
ydcA	1092.64	0.629948	0.156708	4.01988	5.82277e-05	0.000157578
ynhH	401.975	0.630256	0.096076	6.55997	5.38193e-11	3.24249e-10
dmsD	695.266	0.630441	0.137023	4.60099	4.20481e-06	1.35404e-05
yddM	610.139	0.630607	0.0883438	7.13811	9.46263e-13	6.90787e-12
ybhQ	12123.8	0.631625	0.119046	5.30574	1.12218e-07	4.54477e-07
yobB	988.902	0.631988	0.0782175	8.07987	6.48336e-16	6.5414e-15
nuoL	46549.8	0.632516	0.0797508	7.93116	2.17104e-15	2.06003e-14
yddE	1416.49	0.632522	0.0744643	8.4943	1.99132e-17	2.31786e-16
pssL	227.147	0.63331	0.168788	3.7521	0.000175359	0.000440877
msyB	5607.65	0.635302	0.102121	6.22109	4.93712e-10	2.66524e-09
ydiJ	6404.04	0.635374	0.070657	8.99237	2.41947e-19	3.33742e-18
elyC	2190.29	0.635411	0.169146	3.75658	0.00017225	0.000434006
hslJ	1537.83	0.635545	0.105871	6.00299	1.93714e-09	9.78306e-09
yjdJ	2132.66	0.635987	0.164069	3.87633	0.000106044	0.000275762
deoD	10388.5	0.636628	0.126934	5.01544	5.29114e-07	1.9718e-06
tktB	11532.3	0.636848	0.120279	5.29476	1.19172e-07	4.81795e-07
mliC	231.941	0.637405	0.136119	4.68271	2.83111e-06	9.34467e-06
gcvT	43195.7	0.638068	0.0785726	8.12074	4.63355e-16	4.74759e-15
ynjC	632.111	0.639228	0.117608	5.43523	5.47248e-08	2.29061e-07
hisF	2769.83	0.639525	0.152737	4.1871	2.82538e-05	7.99027e-05
mocA	3404.32	0.639591	0.136006	4.70268	2.56768e-06	8.56722e-06
araB	692.894	0.63997	0.178506	3.58515	0.000336879	0.000810859
mtlD	8475.48	0.640522	0.10295	6.22167	4.91882e-10	2.66087e-09
ampE	2685.89	0.641836	0.0992817	6.46479	1.01439e-10	5.89623e-10
yjfF	517.494	0.642545	0.0954881	6.72906	1.70768e-11	1.08396e-10
insX	597.802	0.643769	0.138801	4.63806	3.51692e-06	1.14562e-05
glgX	12701.3	0.645878	0.0898782	7.18615	6.66459e-13	4.91181e-12
gsiB	6121.1	0.647683	0.103128	6.28041	3.3768e-10	1.84899e-09
gloB	1512.59	0.6488	0.159954	4.05618	4.98826e-05	0.000136557
ydhS	1485.77	0.649214	0.0973729	6.66729	2.60569e-11	1.6184e-10
nirB	68870.2	0.649375	0.200075	3.24566	0.00117178	0.00257113
ybeL	15994.4	0.649937	0.111521	5.82795	5.6111e-09	2.67584e-08
sseA	16877.1	0.652516	0.161919	4.02989	5.58023e-05	0.000151595
galK	7236.83	0.654311	0.164558	3.97617	7.00355e-05	0.000186964
cspD	13314.9	0.654742	0.0964218	6.79039	1.11831e-11	7.24783e-11
ydhU	332.616	0.657258	0.0996898	6.59304	4.30921e-11	2.62011e-10
ychH	13275.6	0.658304	0.201808	3.26203	0.00110617	0.0024399
raiA	86197.8	0.659043	0.228693	2.88178	0.0039544	0.00778248
yoeJ	311.011	0.662267	0.206551	3.20632	0.00134446	0.00291269
fucO	6058.19	0.662865	0.179818	3.6863	0.000227538	0.000562274
rsmB	4083.57	0.663298	0.0583523	11.3671	6.09642e-30	1.57383e-28
paaG	141.459	0.663793	0.168433	3.941	8.11432e-05	0.000214878
aspC	12600.6	0.664027	0.145441	4.56561	4.98047e-06	1.58613e-05
thiL	1869.42	0.664724	0.1166	5.70091	1.19166e-08	5.45756e-08
ytfQ	2186.55	0.664812	0.133436	4.98226	6.28466e-07	2.30487e-06
artI	7899.87	0.665634	0.073396	9.06908	1.20029e-19	1.71189e-18
stfQ	83.7393	0.665722	0.156486	4.2542	2.09799e-05	6.09738e-05
hisH	1393.77	0.666913	0.164663	4.05018	5.11775e-05	0.000139936
ppdB	254.76	0.668309	0.13187	5.06795	4.02121e-07	1.51566e-06
qorA	6827.39	0.668929	0.137465	4.86617	1.13782e-06	3.99532e-06
glsB	1402.16	0.669879	0.0659934	10.1507	3.29027e-24	6.30886e-23
fbaA	48712	0.670083	0.136557	4.907	9.24817e-07	3.28737e-06
arcZ	1226.05	0.671482	0.106917	6.2804	3.37708e-10	1.84899e-09
narS	56.9763	0.671532	0.227054	2.95759	0.00310054	0.00622668
yedP	1383.19	0.672032	0.0994375	6.75834	1.39582e-11	8.93363e-11
cra	17432.9	0.672643	0.0538765	12.4849	9.02505e-36	3.1123e-34
nuoK	4952.23	0.673764	0.163618	4.1179	3.82346e-05	0.000106435
lhr	2541.09	0.674063	0.0748691	9.00323	2.19182e-19	3.04156e-18
yfeW	1968.18	0.674305	0.168924	3.99177	6.55816e-05	0.000175887
prlF	6600.52	0.675775	0.135782	4.9769	6.46117e-07	2.36024e-06
agaV	275.587	0.6772	0.22379	3.02606	0.00247764	0.00508625
hyaF	183.81	0.679226	0.116038	5.85351	4.8131e-09	2.31681e-08
glgA	12620.2	0.679509	0.101539	6.6921	2.19983e-11	1.3793e-10
mepK	7505.19	0.680166	0.115665	5.88049	4.09058e-09	1.98975e-08
abpA	6062.82	0.6809	0.113962	5.97477	2.3041e-09	1.15605e-08
uacT	192.134	0.681029	0.147244	4.62517	3.74292e-06	1.21461e-05
ycjD	512.256	0.681304	0.145914	4.6692	3.02369e-06	9.95189e-06
yeaE	2147.81	0.683425	0.134438	5.08358	3.70377e-07	1.40577e-06
ydcK	1255.54	0.683678	0.083758	8.16254	3.28058e-16	3.38383e-15
mdtE	390.856	0.684617	0.196077	3.49157	0.000480194	0.00112525
ydgA	20699.6	0.686131	0.139188	4.92952	8.24311e-07	2.9597e-06
ppdA	325.491	0.688342	0.0972293	7.07957	1.44601e-12	1.01705e-11
nhoA	561.645	0.688454	0.0783899	8.78243	1.59984e-18	2.03101e-17
digH	498.736	0.6899	0.0930133	7.41722	1.19604e-13	9.44768e-13
mdtL	1464.59	0.690356	0.169284	4.07809	4.54079e-05	0.000124899
yeiG	2637.45	0.691103	0.0910217	7.59273	3.13238e-14	2.65105e-13
ydaU	137.086	0.691268	0.152708	4.52672	5.99061e-06	1.88317e-05
pgi	27152.4	0.692321	0.123565	5.60288	2.10817e-08	9.37617e-08
fimA	34338.2	0.692834	0.104509	6.62943	3.36986e-11	2.07076e-10
yfbU	6516.87	0.693377	0.171689	4.03857	5.37778e-05	0.000146698
artQ	4619.42	0.693833	0.05452	12.7262	4.2292e-37	1.52681e-35
hdeD	2127.98	0.696091	0.159811	4.35573	1.32627e-05	3.96797e-05
yjfN	6879.77	0.69737	0.0886124	7.86989	3.54951e-15	3.30026e-14
rspR	2080.16	0.699685	0.0879691	7.95376	1.80931e-15	1.72388e-14
bfr	13578.9	0.7001	0.105972	6.60644	3.93666e-11	2.40308e-10
chaB	858.791	0.701138	0.154609	4.53492	5.76254e-06	1.81518e-05
ycfP	10311.2	0.701215	0.207349	3.38181	0.000720109	0.00163119
bidA	11024.1	0.701421	0.117146	5.9876	2.12966e-09	1.07202e-08
rne	27199.7	0.703409	0.0904379	7.77781	7.37892e-15	6.64679e-14
ydhT	327.88	0.704476	0.0890427	7.91167	2.53968e-15	2.39997e-14
yhcC	1518.47	0.704652	0.132093	5.33453	9.57915e-08	3.90691e-07
apaH	2480.88	0.704719	0.120019	5.87175	4.3122e-09	2.09314e-08
yqjE	8018.75	0.70818	0.154247	4.59121	4.40692e-06	1.41174e-05
sgcX	1544.28	0.710765	0.157458	4.51401	6.36135e-06	1.99294e-05
ycjN	122.557	0.711459	0.146474	4.85725	1.19027e-06	4.16686e-06
ccmH	1032.74	0.712241	0.0936057	7.60894	2.7635e-14	2.34745e-13
sucD	34390.9	0.712736	0.113677	6.26985	3.61403e-10	1.96939e-09
selB	9440.69	0.713565	0.124467	5.73296	9.86955e-09	4.56072e-08
ydfC	98.0294	0.714217	0.172494	4.14053	3.46507e-05	9.70431e-05
phr	3452.25	0.714342	0.0746949	9.56347	1.13873e-21	1.89966e-20
eno	76290.1	0.714875	0.157156	4.54882	5.39475e-06	1.71216e-05
ldtE	5696.29	0.716419	0.137821	5.1982	2.01229e-07	7.8537e-07
topB	10372.3	0.716573	0.106391	6.7353	1.63592e-11	1.0427e-10
yfeC	7446.12	0.717423	0.0927532	7.73475	1.03606e-14	9.13672e-14
aegA	3639.49	0.718364	0.123953	5.79544	6.81413e-09	3.21635e-08
nuoJ	19890.1	0.720323	0.169529	4.24897	2.14754e-05	6.22571e-05
oppC	12927.8	0.720668	0.0528548	13.6349	2.48414e-42	1.05314e-40
ygeV	23296.7	0.720804	0.149631	4.81722	1.45571e-06	5.0313e-06
rpoE	35257.3	0.721248	0.0897514	8.03606	9.27737e-16	9.12143e-15
ligB	1366.55	0.72302	0.0814451	8.8774	6.84426e-19	9.05288e-18
yhiD	522.772	0.723642	0.159321	4.54203	5.57153e-06	1.76222e-05
nuoM	26909.3	0.723725	0.152973	4.73108	2.23333e-06	7.53301e-06
oppF	12667.4	0.72425	0.0849367	8.52695	1.50261e-17	1.77132e-16
yecH	1180.96	0.724251	0.205868	3.51804	0.000434741	0.00102497
yjiT	12600.1	0.725539	0.0999099	7.26193	3.81605e-13	2.88137e-12
mtfA	10432.5	0.725766	0.177228	4.0951	4.21989e-05	0.000116697
yhgO	969.188	0.726526	0.221857	3.27475	0.00105754	0.00233934
yceF	1976.33	0.727888	0.124158	5.86261	4.55636e-09	2.2047e-08
fhlA	2668.57	0.72795	0.168141	4.32941	1.4951e-05	4.44299e-05
rnpB	437698	0.727958	0.281964	2.58174	0.00983037	0.0179267
aes	990.693	0.728531	0.154073	4.72847	2.26213e-06	7.61348e-06
nrdD	18893.8	0.729185	0.113581	6.41996	1.36307e-10	7.77741e-10
gadB	2352.64	0.729438	0.190406	3.83097	0.00012764	0.000327862
ptsA	1666.91	0.729707	0.1822	4.00498	6.20224e-05	0.000167019
xdhB	279.118	0.730935	0.166032	4.40238	1.07069e-05	3.23168e-05
sucC	144539	0.733623	0.135047	5.43235	5.56168e-08	2.32374e-07
ccmA	2400.43	0.733721	0.106043	6.91911	4.54495e-12	3.04821e-11
yccU	3627.95	0.736099	0.181031	4.06614	4.77979e-05	0.000131082
add	4448.01	0.736198	0.0986082	7.46589	8.2739e-14	6.67255e-13
gpmM	53958.6	0.736669	0.215865	3.41263	0.000643385	0.00147328
sodC	2908.39	0.73714	0.132548	5.56132	2.67749e-08	1.17165e-07
serU	4490.7	0.737536	0.140638	5.24421	1.56952e-07	6.24697e-07
ubiI	5883.42	0.738262	0.149586	4.93535	8.00053e-07	2.87484e-06
hyfJ	62.4492	0.740586	0.199881	3.70514	0.000211274	0.000524045
ygcN	5043.2	0.741516	0.0913347	8.11867	4.71336e-16	4.81868e-15
glgC	19152.2	0.742043	0.157132	4.7224	2.33072e-06	7.83292e-06
yadW	48.0657	0.745179	0.262862	2.83486	0.00458452	0.00887146
purA	45038.8	0.745568	0.120981	6.1627	7.15166e-10	3.79424e-09
pyrB	889.196	0.746717	0.140849	5.30156	1.14814e-07	4.64586e-07
ccmF	2850.55	0.746727	0.105519	7.07667	1.47655e-12	1.03695e-11
tabA	3293.62	0.746955	0.168955	4.42102	9.82347e-06	2.9845e-05
sgcE	270.65	0.750196	0.14363	5.2231	1.75949e-07	6.93147e-07
oppD	17447.1	0.750754	0.0914614	8.20842	2.2412e-16	2.34312e-15
ackA	25973.4	0.750878	0.158651	4.7329	2.21334e-06	7.48197e-06
dcp	5605.93	0.752783	0.118338	6.36132	2.00029e-10	1.12449e-09
yjjP	1648.72	0.755024	0.128296	5.885	3.98062e-09	1.94239e-08
yfbS	12553.2	0.756535	0.128876	5.87027	4.35075e-09	2.10742e-08
yhaC	56.1813	0.757071	0.220215	3.43787	0.000586304	0.00134926
malT	79192.4	0.76008	0.13429	5.66001	1.51368e-08	6.83076e-08
dtpB	21053.2	0.760877	0.179653	4.23525	2.28298e-05	6.56888e-05
gltA	78512.5	0.761714	0.11722	6.49818	8.12984e-11	4.76751e-10
yahK	4072.47	0.763456	0.079376	9.61821	6.69837e-22	1.13798e-20
ymjC	171.748	0.764044	0.197408	3.87038	0.000108665	0.000282261
yhaV	3340.13	0.767428	0.156778	4.89499	9.83087e-07	3.48378e-06
viaA	8460.97	0.767852	0.185765	4.13345	3.57364e-05	9.99019e-05
rseA	20001.9	0.768639	0.106527	7.21546	5.37524e-13	4.02577e-12
ydjX	947.296	0.768698	0.0875017	8.78496	1.56427e-18	1.99682e-17
hisC	2013.93	0.768785	0.162455	4.7323	2.21988e-06	7.49404e-06
rseB	9086.96	0.770709	0.132678	5.80885	6.2902e-09	2.98123e-08
bssR	4288.97	0.772326	0.175208	4.40805	1.04305e-05	3.15648e-05
ydfO	49.546	0.774134	0.219015	3.53462	0.000408367	0.000968718
aceA	40548.6	0.774377	0.0769302	10.066	7.81168e-24	1.44971e-22
xdhA	1448.04	0.774855	0.124657	6.21591	5.10273e-10	2.74822e-09
ygeX	325.779	0.775089	0.180265	4.29971	1.71021e-05	5.04009e-05
yfeX	28419.8	0.775229	0.170045	4.55897	5.14048e-06	1.63483e-05
yqeI	326.626	0.775733	0.162852	4.76341	1.90345e-06	6.5106e-06
ybiW	910.836	0.776835	0.135827	5.71928	1.06975e-08	4.91874e-08
yhfA	8836.42	0.777714	0.0895381	8.68585	3.75932e-18	4.68244e-17
ridA	9703.04	0.780419	0.185819	4.19989	2.67049e-05	7.58471e-05
elbB	7533.37	0.781323	0.0859979	9.08538	1.03338e-19	1.48761e-18
hicB	315.633	0.781564	0.161196	4.84853	1.24383e-06	4.3379e-06
dgcM	1786.55	0.781719	0.0914736	8.54585	1.27595e-17	1.51573e-16
pssA	10813.4	0.783427	0.100579	7.78919	6.74399e-15	6.09863e-14
glpF	3716.9	0.787705	0.142589	5.5243	3.30799e-08	1.42862e-07
hsdR	36481.4	0.788067	0.084391	9.33828	9.79093e-21	1.52682e-19
yoaL	964.683	0.788198	0.142307	5.5387	3.0473e-08	1.3185e-07
ydbJ	4718.9	0.788641	0.156637	5.03484	4.78246e-07	1.7909e-06
dcuB	3580.82	0.789974	0.143279	5.51354	3.51679e-08	1.51455e-07
pta	21627.3	0.790586	0.182779	4.32536	1.5228e-05	4.51659e-05
ycjO	62.5439	0.790726	0.201386	3.92641	8.62236e-05	0.00022729
fucP	1492.2	0.792155	0.0988222	8.01596	1.09276e-15	1.06533e-14
ynaL	81.0518	0.792214	0.214829	3.68766	0.00022633	0.000559589
ydcO	741.714	0.792477	0.0729749	10.8596	1.79557e-27	4.12801e-26
agaW	189.642	0.79402	0.197124	4.02802	5.62482e-05	0.000152448
poxB	6176.89	0.794953	0.0561994	14.1452	1.99876e-45	1.01497e-43
artM	2596.06	0.794985	0.0472601	16.8215	1.69796e-63	1.48043e-61
gsiC	2269.67	0.796994	0.121677	6.55005	5.7517e-11	3.44283e-10
yneG	444.062	0.797114	0.116598	6.83644	8.1184e-12	5.30624e-11
ytfR	738.16	0.798403	0.125023	6.38604	1.70239e-10	9.6288e-10
rbsB	28312.6	0.799986	0.156413	5.11458	3.14436e-07	1.20183e-06
lysU	37354.1	0.801071	0.171639	4.66719	3.05341e-06	1.00354e-05
dkgA	4141.51	0.801872	0.160083	5.0091	5.46845e-07	2.02807e-06
ybhF	6375.36	0.80324	0.212328	3.78301	0.000154946	0.000392117
gapA	197062	0.803903	0.135843	5.91787	3.26144e-09	1.60844e-08
ghoT	256.469	0.804865	0.249835	3.22159	0.00127482	0.00277352
ybhS	1611.62	0.806464	0.162837	4.95257	7.32395e-07	2.6586e-06
mlc	16451.5	0.806714	0.0957133	8.42844	3.50317e-17	3.96768e-16
aspU	24.1173	0.806959	0.304766	2.64779	0.00810189	0.0149755
glpK	8278.69	0.807264	0.149323	5.40616	6.43899e-08	2.66618e-07
aspA	145250	0.808045	0.165142	4.89302	9.92992e-07	3.51349e-06
osmB	1046.64	0.810361	0.175919	4.60644	4.0962e-06	1.32138e-05
cfa	12025.7	0.810464	0.15342	5.28263	1.2734e-07	5.13023e-07
yniA	15339.8	0.81509	0.0780209	10.4471	1.51136e-25	3.13183e-24
ybgA	1012.21	0.818127	0.0924781	8.84671	9.01399e-19	1.17666e-17
yeaG	22305.1	0.818218	0.133955	6.10814	1.00796e-09	5.25117e-09
pdxH	2123.95	0.819906	0.109671	7.47607	7.65794e-14	6.19743e-13
uspE	28339.7	0.820516	0.214421	3.82667	0.000129889	0.000333084
yeeA	1513.15	0.820714	0.117508	6.98433	2.86227e-12	1.95659e-11
aceK	4787.01	0.822104	0.0815878	10.0763	7.03187e-24	1.31556e-22
rayT	1410.98	0.82216	0.162094	5.07212	3.93413e-07	1.48506e-06
pykF	13746.7	0.82376	0.127583	6.45664	1.0705e-10	6.20676e-10
pptA	269.266	0.826606	0.11642	7.10018	1.24592e-12	8.81681e-12
rssB	5873.36	0.828713	0.127914	6.47865	9.25458e-11	5.39967e-10
ybaV	1585.61	0.828746	0.0812466	10.2004	1.97501e-24	3.86718e-23
cdaR	44316.3	0.837153	0.10417	8.03638	9.25318e-16	9.11705e-15
pck	115897	0.837218	0.154607	5.41514	6.12407e-08	2.5449e-07
frdC	5130.04	0.838175	0.141164	5.93762	2.89198e-09	1.43697e-08
tmaR	8701.88	0.840962	0.172815	4.86626	1.13732e-06	3.99532e-06
pykA	32366.9	0.842506	0.182143	4.62551	3.73679e-06	1.21347e-05
pflB	134085	0.845549	0.197552	4.28014	1.86775e-05	5.46258e-05
tehA	1462.13	0.84577	0.129286	6.54185	6.07627e-11	3.6277e-10
uxuA	6886.82	0.848312	0.162409	5.22331	1.7575e-07	6.92952e-07
lit	466.588	0.850644	0.114719	7.41503	1.21599e-13	9.58889e-13
ymfD	743.896	0.857226	0.0843609	10.1614	2.94793e-24	5.69975e-23
rssA	7195.9	0.858123	0.157572	5.44592	5.15372e-08	2.16503e-07
uidA	814.125	0.861567	0.113508	7.59036	3.19017e-14	2.69503e-13
uspF	4870.5	0.862375	0.216272	3.98745	6.67878e-05	0.00017881
gatY	209302	0.862471	0.157073	5.49089	3.99903e-08	1.7079e-07
ytfT	416.584	0.862653	0.0996878	8.65354	4.99267e-18	6.1523e-17
manA	4774.75	0.866789	0.145469	5.95858	2.54444e-09	1.27388e-08
yneE	504.017	0.867453	0.102386	8.47238	2.40435e-17	2.75695e-16
yncG	415.11	0.869318	0.132699	6.55107	5.71272e-11	3.42393e-10
ulaB	164.092	0.87016	0.15365	5.66324	1.48538e-08	6.72275e-08
oppB	14942.6	0.875619	0.0610082	14.3525	1.02777e-46	5.52249e-45
dicA	1825.74	0.881315	0.122549	7.19151	6.40801e-13	4.74542e-12
ymiA	642.891	0.881457	0.106283	8.29348	1.09986e-16	1.19587e-15
yneJ	262.086	0.881595	0.120594	7.31043	2.66298e-13	2.04412e-12
dgcF	552.394	0.881709	0.0856274	10.297	7.26631e-25	1.4599e-23
treB	196366	0.883228	0.126994	6.95487	3.52882e-12	2.39452e-11
ubiU	6030.42	0.8835	0.173	5.10693	3.27443e-07	1.25051e-06
ldcC	5349.87	0.884141	0.133673	6.61422	3.73507e-11	2.28606e-10
hyaD	208.503	0.886138	0.117665	7.53101	5.0348e-14	4.15461e-13
ytiE	212.729	0.888416	0.183025	4.85406	1.20961e-06	4.22814e-06
gutQ	5129.58	0.888997	0.166147	5.35066	8.76343e-08	3.5837e-07
ssrS	15726.9	0.889225	0.23351	3.80809	0.000140047	0.00035656
ydjZ	1043.78	0.889444	0.14578	6.10126	1.05236e-09	5.46398e-09
araH	964.065	0.892456	0.126946	7.03021	2.06228e-12	1.42236e-11
cyuP	2681.15	0.89261	0.0897697	9.94333	2.6966e-23	4.90591e-22
ynfD	656.335	0.895104	0.116512	7.68254	1.5597e-14	1.35477e-13
grxB	4376.95	0.898059	0.149056	6.025	1.69113e-09	8.58761e-09
frdA	98023.1	0.898754	0.206511	4.35209	1.34846e-05	4.02275e-05
napC	3884.26	0.899771	0.104547	8.60642	7.53784e-18	9.14235e-17
fdhF	11530.9	0.900194	0.12271	7.33595	2.20153e-13	1.69837e-12
araG	1645.68	0.901237	0.165317	5.45156	4.99306e-08	2.10519e-07
ddpC	189.898	0.901698	0.126359	7.13599	9.60905e-13	6.98167e-12
cbpA	5422.47	0.902508	0.138457	6.51834	7.10914e-11	4.20019e-10
ykgE	67619.1	0.902921	0.121396	7.43779	1.02382e-13	8.18522e-13
ileV	41.0958	0.905725	0.416519	2.17451	0.0296669	0.0489784
nirD	3178.76	0.907048	0.194593	4.66126	3.14284e-06	1.03074e-05
fbaB	10217.3	0.908322	0.13249	6.8558	7.09149e-12	4.67472e-11
ygeW	515.941	0.91212	0.181369	5.02907	4.92853e-07	1.84262e-06
mgsA	10763.4	0.915624	0.202448	4.52277	6.10366e-06	1.9174e-05
caiF	2351.71	0.916732	0.154095	5.94915	2.69534e-09	1.34215e-08
ydfZ	254.653	0.917966	0.136581	6.72102	1.80461e-11	1.13922e-10
ybjP	3314	0.922403	0.140216	6.57845	4.75364e-11	2.87897e-10
hyaE	72.1769	0.923188	0.239713	3.85122	0.000117533	0.000303249
ubiV	2988.83	0.927334	0.204598	4.53247	5.82986e-06	1.83513e-05
cadA	2575.63	0.931472	0.219256	4.24833	2.15368e-05	6.2396e-05
frdB	16119.4	0.93472	0.211286	4.42396	9.69081e-06	2.95002e-05
yeaD	4938.26	0.937463	0.169839	5.5197	3.3957e-08	1.46513e-07
xisE	99.1236	0.937657	0.199826	4.69236	2.7007e-06	8.97191e-06
yqeC	8694.11	0.937968	0.203452	4.61026	4.02166e-06	1.29959e-05
yajO	6917.54	0.938142	0.131842	7.11567	1.11374e-12	7.93e-12
patZ	24156.5	0.944969	0.156801	6.02654	1.67511e-09	8.53439e-09
yjiK	565.107	0.945055	0.118811	7.95426	1.80206e-15	1.72388e-14
ygiW	9289.77	0.947116	0.154613	6.1257	9.02843e-10	4.7195e-09
tehB	1561.27	0.949556	0.157317	6.03593	1.58052e-09	8.07916e-09
parA (pBP136Km)	448.845	0.950098	0.110295	8.61415	7.04615e-18	8.5911e-17
fucI	3967.06	0.952908	0.142096	6.70606	1.99943e-11	1.25706e-10
ynfH	853.478	0.95356	0.124959	7.63097	2.33001e-14	1.98653e-13
ykgH	1041.65	0.960939	0.128361	7.48621	7.08889e-14	5.77738e-13
lsrA	550.12	0.965639	0.188099	5.13368	2.84131e-07	1.09323e-06
ynjE	5176.5	0.966131	0.151077	6.39497	1.60582e-10	9.10491e-10
araA	840.772	0.969738	0.166092	5.83856	5.26536e-09	2.52661e-08
ygcO	406.148	0.969883	0.139482	6.95344	3.56488e-12	2.41544e-11
mepH	2496.05	0.970918	0.136058	7.13606	9.60439e-13	6.98167e-12
gcvH	33121.3	0.972913	0.108015	9.00724	2.11316e-19	2.94124e-18
srlR	5494.33	0.976076	0.185356	5.26596	1.39455e-07	5.58112e-07
ycaC	2672.6	0.977081	0.138463	7.05665	1.70565e-12	1.18168e-11
pepE	4769.36	0.981496	0.198119	4.95406	7.26805e-07	2.64246e-06
ydcJ	4116.86	0.984724	0.114732	8.58285	9.2551e-18	1.11375e-16
lsrR	1691.9	0.991294	0.160953	6.15891	7.32451e-10	3.87261e-09
ppnN	25987.5	0.991913	0.179037	5.54028	3.01997e-08	1.3079e-07
ykgR	261.747	0.997061	0.128248	7.77446	7.5771e-15	6.81202e-14
dpiA	2074.81	0.997592	0.215771	4.62338	3.7754e-06	1.2223e-05
gcvP	58150.3	1.00203	0.124827	8.02737	9.95861e-16	9.74974e-15
rclA	1109.04	1.00391	0.125674	7.98825	1.36865e-15	1.32312e-14
yoaI	47.1226	1.004	0.257606	3.89744	9.72167e-05	0.000254382
yqeJ	59.2231	1.00617	0.204449	4.92135	8.59471e-07	3.07639e-06
ydcS	6618.78	1.00637	0.106761	9.42637	4.2454e-21	6.8118e-20
gpr	17652.4	1.00819	0.193343	5.21449	1.84326e-07	7.23067e-07
nikC	2546.79	1.00832	0.0846365	11.9135	1.00657e-32	3.04011e-31
ydfG	7931.04	1.01019	0.103861	9.72643	2.32614e-22	4.08711e-21
gapC	12696.7	1.01588	0.105617	9.61858	6.67486e-22	1.13798e-20
ghoS	1027.01	1.01867	0.239844	4.2472	2.16461e-05	6.26732e-05
dcuA	27747.5	1.01885	0.174205	5.84856	4.95841e-09	2.38427e-08
araF	1707.36	1.02134	0.183495	5.56607	2.60546e-08	1.14339e-07
nikE	1624.97	1.02445	0.135156	7.57976	3.46196e-14	2.91397e-13
malS	6895.94	1.02537	0.176151	5.821	5.84969e-09	2.78101e-08
yjjB	529.926	1.0263	0.189711	5.40981	6.30932e-08	2.61483e-07
lsrK	898.122	1.02753	0.18187	5.64982	1.60613e-08	7.21976e-08
uxuB	6248.46	1.02828	0.149878	6.8608	6.84772e-12	4.53343e-11
adhE	69463.7	1.03725	0.203618	5.09411	3.50387e-07	1.33372e-06
sgcC	778.56	1.03868	0.162967	6.37356	1.84687e-10	1.04078e-09
hybG	793.15	1.03938	0.128892	8.06398	7.38524e-16	7.33918e-15
sroA	39.8529	1.04008	0.301267	3.45236	0.000555696	0.00128522
yddG	378.716	1.0441	0.143975	7.25197	4.10759e-13	3.0914e-12
slp	2534.54	1.04659	0.195806	5.34503	9.04009e-08	3.69357e-07
cbpM	782.193	1.04716	0.219496	4.77073	1.83558e-06	6.28779e-06
rihC	9172.12	1.055	0.196189	5.37744	7.55521e-08	3.11442e-07
acnA	24026.7	1.06006	0.113965	9.30161	1.38334e-20	2.11669e-19
treC	105247	1.06515	0.176024	6.0512	1.43775e-09	7.3575e-09
csrB	283641	1.06594	0.123211	8.65137	5.0886e-18	6.25383e-17
yagN	2035.07	1.06609	0.0880078	12.1136	8.94434e-34	2.87026e-32
frdD	5666.16	1.067	0.190711	5.59489	2.20764e-08	9.80912e-08
ygcP	1414.23	1.06857	0.129289	8.26503	1.39658e-16	1.50785e-15
nikD	2498.8	1.071	0.101811	10.5195	7.02561e-26	1.4757e-24
ygjR	14509.2	1.07186	0.167229	6.40952	1.45979e-10	8.30751e-10
atoC	3108.54	1.07764	0.256519	4.201	2.65734e-05	7.55667e-05
yjjI	15196.8	1.08214	0.194695	5.55812	2.727e-08	1.19107e-07
napA	46134.4	1.08581	0.178286	6.09025	1.12733e-09	5.82708e-09
ygfK	1818.37	1.08665	0.0962388	11.2912	1.45069e-29	3.64329e-28
arrS	1658.55	1.08979	0.221479	4.92051	8.63197e-07	3.08733e-06
sbmC	4433.01	1.09068	0.166939	6.5334	6.42952e-11	3.82379e-10
frlB	441.001	1.09237	0.108223	10.0937	5.88982e-24	1.12004e-22
ydhF	6665.09	1.09479	0.139886	7.82633	5.0232e-15	4.58739e-14
ydhW	488.802	1.09733	0.194084	5.65386	1.56886e-08	7.0591e-08
ymfI	741.893	1.09824	0.209217	5.24931	1.52671e-07	6.09086e-07
rimL	1788.36	1.09904	0.143032	7.68389	1.54328e-14	1.34401e-13
ygfM	170.108	1.09907	0.17408	6.3136	2.72616e-10	1.5105e-09
yddH	793.914	1.10093	0.147924	7.44254	9.87711e-14	7.92398e-13
curA	6438.03	1.10313	0.145764	7.56797	3.79104e-14	3.17939e-13
ybgE	1253.3	1.10332	0.120112	9.18574	4.08715e-20	6.05343e-19
fumB	3868.74	1.10433	0.233455	4.73041	2.24072e-06	7.55242e-06
sodB	40515.4	1.10582	0.142522	7.75896	8.56257e-15	7.62382e-14
ycbJ	21926	1.10589	0.229018	4.82884	1.37329e-06	4.76069e-06
napG	2540.32	1.10663	0.172373	6.41994	1.36328e-10	7.77741e-10
hdeA	5637.29	1.10749	0.132095	8.38404	5.11399e-17	5.72198e-16
araD	203.946	1.10815	0.150952	7.34109	2.11863e-13	1.63715e-12
yahO	4756.96	1.10893	0.102826	10.7845	4.07662e-27	9.14468e-26
ydhX	274.889	1.1104	0.136814	8.11614	4.81264e-16	4.90932e-15
gadF	49.7594	1.11307	0.354508	3.13977	0.00169082	0.00358408
cydA	62249.1	1.11546	0.186125	5.99308	2.05906e-09	1.03874e-08
sgcB	97.4041	1.11637	0.226701	4.92443	8.46068e-07	3.03311e-06
osmC	4677.01	1.1238	0.0560658	20.0443	2.2657e-89	3.61028e-87
adiC	901.027	1.12676	0.164036	6.86899	6.46565e-12	4.29279e-11
yeaR	1769.35	1.12739	0.289383	3.89585	9.78565e-05	0.000255766
ccmB	1203.52	1.13011	0.116245	9.72174	2.43587e-22	4.2637e-21
ccmE	1255.7	1.13309	0.139629	8.11499	4.85814e-16	4.94481e-15
ymfE	969.45	1.13764	0.0829048	13.7222	7.473e-43	3.31635e-41
hypB	17209.4	1.13982	0.230224	4.9509	7.38706e-07	2.6794e-06
rhmD	415.94	1.14404	0.157408	7.268	3.64846e-13	2.76386e-12
napH	6068.07	1.1476	0.159222	7.20755	5.69656e-13	4.25263e-12
dmlA	771.769	1.14784	0.167546	6.85092	7.33764e-12	4.82322e-11
gatZ	370225	1.14839	0.209669	5.47719	4.32137e-08	1.83877e-07
gatR	9627.72	1.15901	0.198837	5.82896	5.57749e-09	2.66256e-08
yciX	1092.83	1.16026	0.109044	10.6403	1.93426e-26	4.17675e-25
ydjY	2780.9	1.16072	0.178402	6.50623	7.70616e-11	4.54211e-10
dcuC	15923.1	1.17017	0.24931	4.69363	2.68396e-06	8.92271e-06
trpT	14.6791	1.17195	0.482454	2.42914	0.0151345	0.0266222
malP	104214	1.17215	0.180205	6.50455	7.79259e-11	4.58137e-10
hypA	8507.6	1.17325	0.189706	6.18457	6.22718e-10	3.33053e-09
glsA	2655.68	1.17336	0.14883	7.88391	3.17293e-15	2.95607e-14
ygeY	394.657	1.17433	0.177707	6.60826	3.88856e-11	2.37686e-10
nikB	4377.1	1.17702	0.129256	9.10613	8.53749e-20	1.23287e-18
tam	1024.47	1.17799	0.0758123	15.5382	1.91214e-54	1.28058e-52
aldB	9128.3	1.17821	0.131044	8.99095	2.45105e-19	3.37093e-18
wrbA	39127.1	1.17901	0.174293	6.76456	1.33719e-11	8.58216e-11
ybaT	1946.75	1.18944	0.116056	10.2488	1.19775e-24	2.38569e-23
narL	5079.52	1.19108	0.182576	6.52376	6.85654e-11	4.06206e-10
yneO	3247.06	1.1954	0.141068	8.47391	2.37291e-17	2.72767e-16
pdxI	4068.59	1.19891	0.209273	5.72895	1.01057e-08	4.66517e-08
hybD	828.913	1.20006	0.125124	9.59099	8.72428e-22	1.466e-20
gatC	299294	1.20938	0.179351	6.74309	1.55053e-11	9.89638e-11
ydcU	1577.87	1.21071	0.0958064	12.6371	1.31829e-36	4.58032e-35
ydcT	2813.07	1.2114	0.107173	11.3032	1.26557e-29	3.19574e-28
yfbM	383.719	1.21252	0.231876	5.22915	1.7029e-07	6.73724e-07
hybO	27270.6	1.2165	0.160693	7.57033	3.7228e-14	3.12783e-13
gadC	1047.8	1.22139	0.218726	5.58409	2.34925e-08	1.03776e-07
gldA	9624.76	1.22155	0.231506	5.27653	1.31654e-07	5.29022e-07
preT	12113.9	1.22469	0.253376	4.83348	1.34169e-06	4.66513e-06
malK	88730.6	1.23003	0.105069	11.7068	1.1759e-31	3.31332e-30
hyaC	177.856	1.23426	0.152394	8.09916	5.53399e-16	5.60802e-15
malQ	43828.9	1.23483	0.165127	7.47804	7.54406e-14	6.11599e-13
nikA	11311	1.23495	0.174114	7.09276	1.31467e-12	9.28914e-12
narW	196.515	1.23647	0.123235	10.0334	1.08731e-23	2.00978e-22
dps	31368.1	1.24007	0.127602	9.71831	2.51923e-22	4.37645e-21
hypC	4589.4	1.24333	0.24306	5.11531	3.13223e-07	1.19818e-06
ccmC	2650.29	1.24799	0.146399	8.5246	1.53337e-17	1.80298e-16
yobD	1170.64	1.25138	0.203193	6.15855	7.34125e-10	3.87702e-09
yciF	127.35	1.25676	0.163976	7.6643	1.79808e-14	1.55598e-13
yccJ	8545.64	1.25954	0.230219	5.47104	4.47399e-08	1.90196e-07
gatB	49486.5	1.26026	0.230742	5.46178	4.71389e-08	1.99477e-07
napB	3073.88	1.26068	0.136146	9.25983	2.04764e-20	3.10234e-19
dmsA	25720.1	1.26243	0.255335	4.94419	7.64603e-07	2.75388e-06
nrfG	362.326	1.26361	0.132595	9.52984	1.57533e-21	2.58142e-20
hdeB	3567.69	1.26498	0.174103	7.26571	3.71097e-13	2.80661e-12
hypE	9348.38	1.26528	0.208698	6.06272	1.3384e-09	6.8796e-09
pspE	6649.71	1.26614	0.206913	6.11919	9.40507e-10	4.91083e-09
lsrC	436.829	1.26748	0.243162	5.21249	1.86322e-07	7.29656e-07
gatA	91304	1.26754	0.23193	5.46518	4.62444e-08	1.96051e-07
ydcH	4170.7	1.27286	0.19347	6.57912	4.73245e-11	2.8699e-10
yjjW	4382.52	1.27645	0.264176	4.83181	1.35294e-06	4.69718e-06
ybiA	1931.65	1.27813	0.189007	6.76236	1.35761e-11	8.70116e-11
fsaB	907.698	1.2783	0.286619	4.45991	8.19953e-06	2.52937e-05
hypD	16790.3	1.27864	0.218388	5.85491	4.77275e-09	2.30436e-08
manX	109168	1.28702	0.234327	5.49239	3.96535e-08	1.69509e-07
aspT	18.1121	1.28709	0.35604	3.61502	0.000300324	0.000730989
yqeB	11407.1	1.2878	0.228696	5.63107	1.79093e-08	8.00374e-08
garD	253348	1.29035	0.245082	5.26498	1.40202e-07	5.60443e-07
gatD	120948	1.29604	0.195523	6.6286	3.38893e-11	2.07971e-10
treA	6050.23	1.29815	0.149471	8.68493	3.78976e-18	4.70766e-17
yeaH	5253.5	1.30368	0.172826	7.54331	4.58181e-14	3.80117e-13
narU	883.927	1.30408	0.126279	10.3269	5.32497e-25	1.07453e-23
ymfL	111.733	1.3172	0.1526	8.63172	6.04372e-18	7.40797e-17
lsrD	225.988	1.32015	0.185077	7.13298	9.82162e-13	7.11375e-12
patD	6536.61	1.33043	0.0808189	16.4618	6.90006e-61	5.5623e-59
cydB	46337.5	1.34087	0.198764	6.74605	1.51929e-11	9.71041e-11
ftnA	7157.69	1.34605	0.153172	8.78787	1.52419e-18	1.95105e-17
garP	91770.6	1.35609	0.204216	6.64045	3.12717e-11	1.92933e-10
hlyE	444.128	1.36028	0.219782	6.1892	6.04703e-10	3.24545e-09
narK	146016	1.37097	0.202385	6.7741	1.25187e-11	8.07946e-11
hybE	797.39	1.37569	0.185985	7.39678	1.39522e-13	1.09277e-12
ydcV	2811.01	1.38073	0.0841976	16.3987	1.9544e-60	1.53073e-58
ynfF	1662.1	1.382	0.210219	6.57411	4.89464e-11	2.96049e-10
ykgF	71167.7	1.39567	0.227277	6.14083	8.20926e-10	4.31079e-09
ccmD	203.871	1.39651	0.195675	7.13688	9.54755e-13	6.95887e-12
ymfT	69.5277	1.39944	0.204868	6.83092	8.43744e-12	5.49147e-11
lamB	141796	1.41556	0.147322	9.60856	7.35671e-22	1.24525e-20
fdnG	33253.5	1.4193	0.0871907	16.2781	1.4119e-59	1.0874e-57
malM	27703.1	1.43063	0.155616	9.19334	3.80844e-20	5.67113e-19
ansB	118734	1.43428	0.264923	5.41397	6.16429e-08	2.55932e-07
narZ	7290.97	1.44848	0.224718	6.44577	1.15018e-10	6.63541e-10
yoaG	250.434	1.45513	0.216457	6.72251	1.78617e-11	1.13067e-10
dmsC	5721.53	1.47056	0.249635	5.89083	3.84268e-09	1.87905e-08
hybA	16936.8	1.47822	0.182647	8.09335	5.80469e-16	5.86947e-15
cydX	520.914	1.47882	0.164035	9.01524	1.96445e-19	2.75919e-18
sra	3228.8	1.48496	0.131255	11.3135	1.12462e-29	2.85542e-28
dmsB	4619.47	1.48654	0.302655	4.91167	9.03062e-07	3.21995e-06
adiY	2997.4	1.48927	0.182238	8.17211	3.03046e-16	3.13986e-15
ynfG	292.445	1.49162	0.259351	5.75136	8.85287e-09	4.11975e-08
malF	35717.6	1.49397	0.200909	7.43606	1.03736e-13	8.27917e-13
melB	3021.75	1.50127	0.196572	7.63727	2.21873e-14	1.89866e-13
malG	8709.39	1.50511	0.134642	11.1786	5.19066e-29	1.25581e-27
manY	70905.4	1.50619	0.267688	5.62667	1.83718e-08	8.19798e-08
ytiA	703.378	1.50715	0.232281	6.48849	8.66986e-11	5.06491e-10
agp	30641.3	1.51329	0.229189	6.6028	4.03474e-11	2.4597e-10
narG	434835	1.52684	0.261622	5.83607	5.34459e-09	2.56196e-08
hyaA	509.858	1.53308	0.110758	13.8417	1.42696e-43	6.59397e-42
malE	155095	1.54782	0.17545	8.82195	1.1248e-18	1.45594e-17
lsrB	798.436	1.54965	0.185501	8.35388	6.60589e-17	7.30283e-16
hybF	551.526	1.56112	0.163387	9.55471	1.23925e-21	2.05254e-20
ynfE	2242.19	1.5634	0.304296	5.13774	2.78059e-07	1.07165e-06
ydhY	1911.14	1.57808	0.494765	3.18955	0.00142495	0.0030741
gudP	46392.3	1.58938	0.212789	7.46926	8.06441e-14	6.51498e-13
manZ	55815.5	1.6012	0.25439	6.29427	3.08853e-10	1.70108e-09
tnaA	870706	1.60553	0.157711	10.1802	2.43029e-24	4.73855e-23
tnaC	72254.3	1.62542	0.168222	9.66237	4.35656e-22	7.51182e-21
ydeM	2514.89	1.62749	0.235675	6.90564	4.99788e-12	3.33746e-11
hybC	20206.7	1.6338	0.187311	8.72241	2.72333e-18	3.4197e-17
lsrG	190.33	1.64817	0.228516	7.21248	5.49402e-13	4.10807e-12
hokB	5.76232	1.69291	0.68518	2.47075	0.0134829	0.0239332
ssnA	177.406	1.69411	0.200479	8.45032	2.90495e-17	3.30635e-16
melA	8204.07	1.69447	0.210027	8.06784	7.15515e-16	7.14124e-15
flgO	3.93361	1.6968	0.773259	2.19435	0.0282106	0.0467245
yjiM	11073.2	1.69922	0.248514	6.83751	8.05824e-12	5.27438e-11
garL	73619.6	1.70433	0.255048	6.6824	2.35055e-11	1.46584e-10
nrfF	442.493	1.7058	0.202684	8.41603	3.89474e-17	4.38966e-16
ydeN	21850.8	1.70636	0.198324	8.60391	7.70462e-18	9.32017e-17
ydhV	2151.28	1.72597	0.314937	5.48037	4.24436e-08	1.80767e-07
hyaB	410.148	1.73591	0.12596	13.7814	3.29799e-43	1.50891e-41
hybB	10104	1.74493	0.190333	9.16777	4.82909e-20	7.12947e-19
fdnH	3789.2	1.74527	0.151238	11.5399	8.30229e-31	2.25676e-29
nrfE	1990.27	1.74973	0.194421	8.99972	2.26284e-19	3.13072e-18
gudX	22559.9	1.75596	0.256001	6.85919	6.92515e-12	4.57813e-11
ompW	7603.52	1.76178	0.436643	4.03483	5.4643e-05	0.000148795
uxaA	16204.6	1.76929	0.227833	7.76574	8.11703e-15	7.24108e-14
lsrF	799.598	1.77062	0.205728	8.60661	7.52502e-18	9.14235e-17
narV	426.416	1.77575	0.12771	13.9045	5.94412e-44	2.83173e-42
ykgG	28951	1.78721	0.26005	6.87258	6.30507e-12	4.19219e-11
srlA	12079.5	1.79208	0.259111	6.91629	4.63633e-12	3.105e-11
garR	129025	1.79492	0.252091	7.12011	1.07839e-12	7.70208e-12
tdcA	73889.9	1.79782	0.310956	5.78161	7.39895e-09	3.47465e-08
uxaC	17506.6	1.80202	0.226559	7.95388	1.8076e-15	1.72388e-14
fdnI	2749.39	1.82051	0.132675	13.7216	7.53553e-43	3.31635e-41
yjiL	2956.21	1.82084	0.241478	7.54039	4.68573e-14	3.88042e-13
gutM	1311.01	1.82331	0.234569	7.77302	7.66372e-15	6.86319e-14
exuT	12864.1	1.82707	0.261289	6.99252	2.7e-12	1.85389e-11
garK	109886	1.873	0.256409	7.30472	2.77846e-13	2.12571e-12
yciE	435.232	1.89381	0.504105	3.75678	0.000172111	0.000433894
preA	12680.9	1.89754	0.299958	6.32603	2.51554e-10	1.39883e-09
nrfA	25239.7	1.90024	0.216221	8.78844	1.51652e-18	1.94662e-17
uxaB	6362.72	1.93018	0.257333	7.50073	6.34655e-14	5.1999e-13
tdcB	81116.2	1.93213	0.482083	4.00788	6.12656e-05	0.00016527
srlE	17296.6	1.93556	0.242781	7.97245	1.55564e-15	1.49451e-14
recB	4076.63	1.94182	0.0650279	29.8613	6.25451e-196	4.12887e-193
ymfM	26.0894	1.94895	0.332895	5.85454	4.78338e-09	2.3049e-08
srlD	12097.6	1.95603	0.18886	10.357	3.88813e-25	7.88028e-24
tnaB	86610.4	1.96631	0.286883	6.85407	7.17798e-12	4.72499e-11
nrfB	5559.67	1.98034	0.26806	7.38765	1.49445e-13	1.16851e-12
srlB	3967.33	1.99465	0.217997	9.1499	5.69855e-20	8.33323e-19
gudD	30318.4	2.00149	0.264833	7.55757	4.10675e-14	3.4255e-13
narY	4350.79	2.04905	0.257202	7.96671	1.62954e-15	1.56226e-14
tdcD	30157.2	2.09131	0.471562	4.43486	9.21305e-06	2.81013e-05
tdcC	43873.2	2.14685	0.454851	4.71989	2.35968e-06	7.91588e-06
nrfC	3469.61	2.15984	0.273014	7.91111	2.55101e-15	2.40576e-14
narH	113791	2.16886	0.286597	7.56764	3.80068e-14	3.1817e-13
ymfJ	106.308	2.17868	0.191676	11.3665	6.13967e-30	1.57619e-28
ygbA	1526.65	2.19903	0.195331	11.258	2.11589e-29	5.25674e-28
narJ	21696.1	2.23642	0.286725	7.79986	6.19752e-15	5.61544e-14
nrfD	5795.57	2.27907	0.297786	7.65335	1.95805e-14	1.68809e-13
narI	15396.8	2.3484	0.279414	8.40475	4.28757e-17	4.82065e-16
tdcE	37397.4	2.37216	0.531343	4.46445	8.02741e-06	2.47959e-05
recD	1230.11	2.37385	0.0877086	27.0652	2.53104e-161	1.06327e-158
tdcF	3464.1	2.63341	0.489301	5.38198	7.36703e-08	3.04227e-07
hmp	11070.1	2.65685	0.438255	6.06234	1.34159e-09	6.88833e-09
tdcG	6623.26	2.72322	0.488973	5.56927	2.55803e-08	1.12364e-07
yccM	4210.79	2.96402	0.289957	10.2223	1.57598e-24	3.11223e-23
hcr	7430.97	3.44302	0.729425	4.72018	2.3564e-06	7.91346e-06
upf31.0 (pBP136Km)	3970.45	4.12663	0.082835	49.8175	0	0
ytfE	4941.57	4.63293	0.464307	9.97816	1.89948e-23	3.49702e-22
hcp	25878.6	5.84663	0.601909	9.71349	2.64136e-22	4.57144e-21

### Sheet: Two Fold or Greater Change
	baseMean	log2FoldChange	lfcSE	stat	pvalue	padj			baseMean	log2FoldChange	lfcSE	stat	pvalue	padj			baseMean	log2FoldChange	lfcSE	stat	pvalue	padj			baseMean	log2FoldChange	lfcSE	stat	pvalue	padj
ybdZ	36.1136	-5.21566	0.578303	-9.0189	1.89989e-19	2.68483e-18		gcvP	58150.3	1.00203	0.124827	8.02737	9.95861e-16	9.74974e-15		kfrA (pBP136Km)	12789.4	-3.0911	0.0778491	-39.7063	0	0		upf31.0 (pBP136Km)	3970.45	4.12663	0.082835	49.8175	0	0
ynfR	4.71609	-4.80672	1.15456	-4.16323	3.13777e-05	8.84125e-05		rclA	1109.04	1.00391	0.125674	7.98825	1.36865e-15	1.32312e-14		klcA (pBP136Km)	7900.19	-2.52056	0.15529	-16.2313	3.02933e-59	2.29484e-57
ytiD	78.9015	-4.7472	0.41743	-11.3725	5.73537e-30	1.49735e-28		yoaI	47.1226	1.004	0.257606	3.89744	9.72167e-05	0.000254382		klcB (pBP136Km)	10975.8	-2.50105	0.130013	-19.237	1.81575e-82	2.39731e-80
fes	366.774	-4.49456	0.198386	-22.6556	1.22726e-113	2.70055e-111		yqeJ	59.2231	1.00617	0.204449	4.92135	8.59471e-07	3.07639e-06		korC (pBP136Km)	17509.2	-2.26146	0.18912	-11.9579	5.9068e-33	1.81969e-31
fhuF	2507.31	-4.47984	0.19375	-23.1217	2.79854e-118	6.46603e-116		ydcS	6618.78	1.00637	0.106761	9.42637	4.2454e-21	6.8118e-20		kleA (pBP136Km)	58519.5	-2.23485	0.185204	-12.067	1.57792e-33	4.92896e-32
entC	359.088	-3.94112	0.215082	-18.3238	5.34337e-75	5.74226e-73		gpr	17652.4	1.00819	0.193343	5.21449	1.84326e-07	7.23067e-07		korB (pBP136Km)	31177.3	-1.66229	0.117238	-14.1788	1.23993e-45	6.51104e-44
entE	835.712	-3.91302	0.141426	-27.6684	1.67684e-168	7.74868e-166		nikC	2546.79	1.00832	0.0846365	11.9135	1.00657e-32	3.04011e-31		putative XF1597 (pBP136Km)	1186.68	-1.60227	0.113223	-14.1515	1.82785e-45	9.38499e-44
ynfN	22.6328	-3.86203	0.600961	-6.42642	1.30641e-10	7.48068e-10		ydfG	7931.04	1.01019	0.103861	9.72643	2.32614e-22	4.08711e-21		putative XF1596 (pBP136Km)	890.481	-1.4946	0.120522	-12.4011	2.5789e-35	8.76257e-34
ohsC	10.9947	-3.6731	0.710018	-5.17325	2.30051e-07	8.91834e-07		gapC	12696.7	1.01588	0.105617	9.61858	6.67486e-22	1.13798e-20		kleE (pBP136Km)	20681.8	-1.35268	0.189738	-7.12919	1.00961e-12	7.27834e-12
wcaE	41.6347	-3.64822	0.391916	-9.30869	1.29413e-20	1.98677e-19		ghoS	1027.01	1.01867	0.239844	4.2472	2.16461e-05	6.26732e-05		incC1 (pBP136Km)	881.192	-1.30172	0.15831	-8.22259	1.99157e-16	2.10115e-15
sbp	3249.8	-3.61554	0.0952261	-37.9679	0	0		dcuA	27747.5	1.01885	0.174205	5.84856	4.95841e-09	2.38427e-08		kfrB (pBP136Km)	2139.24	-1.2642	0.135187	-9.35155	8.63763e-21	1.35303e-19
rseX	2.03036	-3.55615	1.29351	-2.74924	0.00597343	0.0113407		araF	1707.36	1.02134	0.183495	5.56607	2.60546e-08	1.14339e-07
cspI	1385.56	-3.53146	0.499725	-7.06681	1.58534e-12	1.10329e-11		nikE	1624.97	1.02445	0.135156	7.57976	3.46196e-14	2.91397e-13
sfmC	149.587	-3.51789	0.250967	-14.0173	1.22138e-44	6.00424e-43		malS	6895.94	1.02537	0.176151	5.821	5.84969e-09	2.78101e-08
ibpA	4383.13	-3.49373	0.187676	-18.6158	2.39334e-77	2.8358e-75		yjjB	529.926	1.0263	0.189711	5.40981	6.30932e-08	2.61483e-07
entS	383.988	-3.39343	0.2241	-15.1425	8.49872e-52	5.3071e-50		lsrK	898.122	1.02753	0.18187	5.64982	1.60613e-08	7.21976e-08
ymgC	59.4462	-3.3276	0.297842	-11.1724	5.56619e-29	1.33966e-27		uxuB	6248.46	1.02828	0.149878	6.8608	6.84772e-12	4.53343e-11
ibpB	2063.95	-3.32527	0.200243	-16.6062	6.28289e-62	5.27877e-60		adhE	69463.7	1.03725	0.203618	5.09411	3.50387e-07	1.33372e-06
matA	104.752	-3.31712	0.261026	-12.708	5.34012e-37	1.89821e-35		sgcC	778.56	1.03868	0.162967	6.37356	1.84687e-10	1.04078e-09
ynbB	40.5262	-3.30569	0.373078	-8.86058	7.96016e-19	1.045e-17		hybG	793.15	1.03938	0.128892	8.06398	7.38524e-16	7.33918e-15
entB	775.148	-3.27503	0.19809	-16.533	2.12186e-61	1.75091e-59		sroA	39.8529	1.04008	0.301267	3.45236	0.000555696	0.00128522
fepD	355.107	-3.26587	0.246567	-13.2453	4.80065e-40	1.9124e-38		yddG	378.716	1.0441	0.143975	7.25197	4.10759e-13	3.0914e-12
phoH	1021.63	-3.25323	0.117078	-27.7869	6.25303e-170	3.21058e-167		slp	2534.54	1.04659	0.195806	5.34503	9.04009e-08	3.69357e-07
pspG	771.703	-3.22656	0.10435	-30.9206	6.30937e-210	4.85927e-207		cbpM	782.193	1.04716	0.219496	4.77073	1.83558e-06	6.28779e-06
ynfQ	38.1477	-3.19724	0.563735	-5.67153	1.41531e-08	6.43715e-08		rihC	9172.12	1.055	0.196189	5.37744	7.55521e-08	3.11442e-07
timR	44.659	-3.19126	0.433818	-7.35621	1.89198e-13	1.46692e-12		acnA	24026.7	1.06006	0.113965	9.30161	1.38334e-20	2.11669e-19
uhpT	1620.44	-3.12451	0.0995561	-31.3844	3.30467e-216	3.05417e-213		treC	105247	1.06515	0.176024	6.0512	1.43775e-09	7.3575e-09
yahV	24.3248	-3.09924	0.443246	-6.99213	2.70739e-12	1.85621e-11		csrB	283641	1.06594	0.123211	8.65137	5.0886e-18	6.25383e-17
kfrA (pBP136Km)	12789.4	-3.0911	0.0778491	-39.7063	0	0		yagN	2035.07	1.06609	0.0880078	12.1136	8.94434e-34	2.87026e-32
entF	2254.25	-3.06852	0.186411	-16.4611	6.98147e-61	5.5623e-59		frdD	5666.16	1.067	0.190711	5.59489	2.20764e-08	9.80912e-08
pstS	4236.62	-3.02578	0.106386	-28.4414	6.21752e-178	3.5914e-175		ygcP	1414.23	1.06857	0.129289	8.26503	1.39658e-16	1.50785e-15
yjjQ	49.4282	-2.98951	0.316588	-9.44289	3.62647e-21	5.85942e-20		nikD	2498.8	1.071	0.101811	10.5195	7.02561e-26	1.4757e-24
stpA	2015.5	-2.96029	0.135277	-21.8831	3.76129e-106	7.55692e-104		ygjR	14509.2	1.07186	0.167229	6.40952	1.45979e-10	8.30751e-10
ydiN	127.093	-2.93169	0.19409	-15.1048	1.50592e-51	9.03747e-50		atoC	3108.54	1.07764	0.256519	4.201	2.65734e-05	7.55667e-05
ariR	77.8911	-2.92922	0.2743	-10.6789	1.27795e-26	2.79877e-25		yjjI	15196.8	1.08214	0.194695	5.55812	2.727e-08	1.19107e-07
yadK	166.955	-2.88064	0.220103	-13.0877	3.87259e-39	1.49127e-37		napA	46134.4	1.08581	0.178286	6.09025	1.12733e-09	5.82708e-09
cirA	1846.17	-2.8543	0.112023	-25.4795	3.32566e-143	1.09771e-140		ygfK	1818.37	1.08665	0.0962388	11.2912	1.45069e-29	3.64329e-28
wcaF	35.8412	-2.84022	0.343951	-8.25764	1.48581e-16	1.60045e-15		arrS	1658.55	1.08979	0.221479	4.92051	8.63197e-07	3.08733e-06
ymgA	151.822	-2.83246	0.200355	-14.1372	2.23994e-45	1.12508e-43		sbmC	4433.01	1.09068	0.166939	6.5334	6.42952e-11	3.82379e-10
yncE	4941.7	-2.82119	0.145789	-19.3512	1.99064e-83	2.70551e-81		frlB	441.001	1.09237	0.108223	10.0937	5.88982e-24	1.12004e-22
wcaD	102.328	-2.80289	0.202148	-13.8656	1.02419e-43	4.82937e-42		ydhF	6665.09	1.09479	0.139886	7.82633	5.0232e-15	4.58739e-14
yjfL	44.069	-2.78815	0.312598	-8.91926	4.694e-19	6.29931e-18		ydhW	488.802	1.09733	0.194084	5.65386	1.56886e-08	7.0591e-08
efeO	501.643	-2.78577	0.17803	-15.6478	3.44025e-55	2.37274e-53		ymfI	741.893	1.09824	0.209217	5.24931	1.52671e-07	6.09086e-07
nrdH	165.316	-2.76986	0.24038	-11.5228	1.01212e-30	2.71919e-29		rimL	1788.36	1.09904	0.143032	7.68389	1.54328e-14	1.34401e-13
sfmH	49.3364	-2.75531	0.301734	-9.13157	6.75155e-20	9.81097e-19		ygfM	170.108	1.09907	0.17408	6.3136	2.72616e-10	1.5105e-09
psuK	303.098	-2.75058	0.134735	-20.4148	1.23611e-92	2.19695e-90		yddH	793.914	1.10093	0.147924	7.44254	9.87711e-14	7.92398e-13
fadB	2261.78	-2.73249	0.139252	-19.6226	9.9129e-86	1.43149e-83		curA	6438.03	1.10313	0.145764	7.56797	3.79104e-14	3.17939e-13
fepC	377.709	-2.72479	0.171373	-15.8998	6.35832e-57	4.59091e-55		ybgE	1253.3	1.10332	0.120112	9.18574	4.08715e-20	6.05343e-19
csgF	23.433	-2.71918	0.554076	-4.9076	9.21984e-07	3.27982e-06		fumB	3868.74	1.10433	0.233455	4.73041	2.24072e-06	7.55242e-06
csgE	60.556	-2.70239	0.271762	-9.94396	2.67963e-23	4.89429e-22		sodB	40515.4	1.10582	0.142522	7.75896	8.56257e-15	7.62382e-14
efeU	369.106	-2.68253	0.304374	-8.81329	1.21521e-18	1.5642e-17		ycbJ	21926	1.10589	0.229018	4.82884	1.37329e-06	4.76069e-06
yadM	163.04	-2.6803	0.165706	-16.175	7.56568e-59	5.63887e-57		napG	2540.32	1.10663	0.172373	6.41994	1.36328e-10	7.77741e-10
cysP	2066.99	-2.68029	0.107729	-24.8799	1.22798e-136	3.54655e-134		hdeA	5637.29	1.10749	0.132095	8.38404	5.11399e-17	5.72198e-16
bglJ	310.114	-2.6754	0.195585	-13.679	1.35581e-42	5.80113e-41		araD	203.946	1.10815	0.150952	7.34109	2.11863e-13	1.63715e-12
yjcB	349.019	-2.67171	0.200923	-13.2972	2.40342e-40	9.74228e-39		yahO	4756.96	1.10893	0.102826	10.7845	4.07662e-27	9.14468e-26
mdtJ	803.332	-2.65675	0.14742	-18.0216	1.31806e-72	1.3535e-70		ydhX	274.889	1.1104	0.136814	8.11614	4.81264e-16	4.90932e-15
yiaW	32.0357	-2.65111	0.326923	-8.10926	5.0927e-16	5.17217e-15		gadF	49.7594	1.11307	0.354508	3.13977	0.00169082	0.00358408
mgtA	9739.57	-2.62066	0.101942	-25.7074	9.64965e-146	3.71592e-143		cydA	62249.1	1.11546	0.186125	5.99308	2.05906e-09	1.03874e-08
ycgZ	204.014	-2.61035	0.184116	-14.1777	1.25885e-45	6.53611e-44		sgcB	97.4041	1.11637	0.226701	4.92443	8.46068e-07	3.03311e-06
ynaE	298.594	-2.60881	0.223783	-11.6577	2.09538e-31	5.83299e-30		osmC	4677.01	1.1238	0.0560658	20.0443	2.2657e-89	3.61028e-87
yegJ	106.732	-2.59132	0.223819	-11.5778	5.34141e-31	1.46051e-29		adiC	901.027	1.12676	0.164036	6.86899	6.46565e-12	4.29279e-11
ypjB	122.733	-2.5879	0.374308	-6.91382	4.71783e-12	3.155e-11		yeaR	1769.35	1.12739	0.289383	3.89585	9.78565e-05	0.000255766
arpB	269.282	-2.56595	0.172444	-14.88	4.4477e-50	2.5691e-48		ccmB	1203.52	1.13011	0.116245	9.72174	2.43587e-22	4.2637e-21
ybhH	36.0899	-2.55905	0.351851	-7.27312	3.51271e-13	2.66977e-12		ccmE	1255.7	1.13309	0.139629	8.11499	4.85814e-16	4.94481e-15
azuC	278.327	-2.54613	0.501842	-5.07357	3.90416e-07	1.47515e-06		ymfE	969.45	1.13764	0.0829048	13.7222	7.473e-43	3.31635e-41
yigI	524.352	-2.53673	0.131933	-19.2274	2.18344e-82	2.80269e-80		hypB	17209.4	1.13982	0.230224	4.9509	7.38706e-07	2.6794e-06
klcA (pBP136Km)	7900.19	-2.52056	0.15529	-16.2313	3.02933e-59	2.29484e-57		rhmD	415.94	1.14404	0.157408	7.268	3.64846e-13	2.76386e-12
ydfK	291.893	-2.51626	0.171665	-14.6579	1.19868e-48	6.67364e-47		napH	6068.07	1.1476	0.159222	7.20755	5.69656e-13	4.25263e-12
ais	131.389	-2.50824	0.162563	-15.4294	1.03852e-53	6.75914e-52		dmlA	771.769	1.14784	0.167546	6.85092	7.33764e-12	4.82322e-11
klcB (pBP136Km)	10975.8	-2.50105	0.130013	-19.237	1.81575e-82	2.39731e-80		gatZ	370225	1.14839	0.209669	5.47719	4.32137e-08	1.83877e-07
fepG	311.262	-2.49472	0.281026	-8.87719	6.85676e-19	9.05288e-18		gatR	9627.72	1.15901	0.198837	5.82896	5.57749e-09	2.66256e-08
mqo	2558.65	-2.48694	0.166953	-14.8961	3.49435e-50	2.04398e-48		yciX	1092.83	1.16026	0.109044	10.6403	1.93426e-26	4.17675e-25
nrdI	134.278	-2.45022	0.178274	-13.7441	5.52501e-43	2.47875e-41		ydjY	2780.9	1.16072	0.178402	6.50623	7.70616e-11	4.54211e-10
tsuA	5120.92	-2.4247	0.0695618	-34.8567	3.36694e-266	3.88965e-263		dcuC	15923.1	1.17017	0.24931	4.69363	2.68396e-06	8.92271e-06
ybeT	30.8928	-2.41183	0.343708	-7.01708	2.26548e-12	1.55785e-11		trpT	14.6791	1.17195	0.482454	2.42914	0.0151345	0.0266222
ybfI	6.61311	-2.39485	0.741708	-3.22883	0.00124298	0.00270807		malP	104214	1.17215	0.180205	6.50455	7.79259e-11	4.58137e-10
ygiZ	50.4788	-2.37475	0.370609	-6.40769	1.47744e-10	8.39761e-10		hypA	8507.6	1.17325	0.189706	6.18457	6.22718e-10	3.33053e-09
csgD	309.227	-2.37101	0.17913	-13.2362	5.42237e-40	2.14161e-38		glsA	2655.68	1.17336	0.14883	7.88391	3.17293e-15	2.95607e-14
lldP	865.508	-2.33051	0.195936	-11.8943	1.26768e-32	3.75508e-31		ygeY	394.657	1.17433	0.177707	6.60826	3.88856e-11	2.37686e-10
flu	37122	-2.32776	0.171233	-13.5941	4.34236e-42	1.82419e-40		nikB	4377.1	1.17702	0.129256	9.10613	8.53749e-20	1.23287e-18
cspB	18259.4	-2.31295	0.464731	-4.97697	6.4587e-07	2.36024e-06		tam	1024.47	1.17799	0.0758123	15.5382	1.91214e-54	1.28058e-52
ompL	59.2436	-2.31219	0.269934	-8.56575	1.07378e-17	1.28216e-16		aldB	9128.3	1.17821	0.131044	8.99095	2.45105e-19	3.37093e-18
ninE	3.21546	-2.30714	0.953919	-2.41859	0.0155806	0.0272823		wrbA	39127.1	1.17901	0.174293	6.76456	1.33719e-11	8.58216e-11
bfd	155.534	-2.29764	0.188904	-12.163	4.89352e-34	1.58133e-32		ybaT	1946.75	1.18944	0.116056	10.2488	1.19775e-24	2.38569e-23
fhuA	6424.08	-2.29174	0.10355	-22.1316	1.56873e-108	3.29505e-106		narL	5079.52	1.19108	0.182576	6.52376	6.85654e-11	4.06206e-10
yghG	95.7046	-2.28707	0.212462	-10.7646	5.05882e-27	1.12932e-25		yneO	3247.06	1.1954	0.141068	8.47391	2.37291e-17	2.72767e-16
mqsR	2574.02	-2.27744	0.192727	-11.8169	3.19297e-32	9.33843e-31		pdxI	4068.59	1.19891	0.209273	5.72895	1.01057e-08	4.66517e-08
ydeT	97.0227	-2.26499	0.24214	-9.35406	8.4346e-21	1.32572e-19		hybD	828.913	1.20006	0.125124	9.59099	8.72428e-22	1.466e-20
cysU	1819.74	-2.264	0.193273	-11.714	1.08082e-31	3.08299e-30		gatC	299294	1.20938	0.179351	6.74309	1.55053e-11	9.89638e-11
korC (pBP136Km)	17509.2	-2.26146	0.18912	-11.9579	5.9068e-33	1.81969e-31		ydcU	1577.87	1.21071	0.0958064	12.6371	1.31829e-36	4.58032e-35
ydeS	20.875	-2.25577	0.380701	-5.9253	3.11725e-09	1.54062e-08		ydcT	2813.07	1.2114	0.107173	11.3032	1.26557e-29	3.19574e-28
ymdG	41.9286	-2.24843	0.302542	-7.43179	1.07136e-13	8.52108e-13		yfbM	383.719	1.21252	0.231876	5.22915	1.7029e-07	6.73724e-07
kleA (pBP136Km)	58519.5	-2.23485	0.185204	-12.067	1.57792e-33	4.92896e-32		hybO	27270.6	1.2165	0.160693	7.57033	3.7228e-14	3.12783e-13
ykgQ	25.1916	-2.21122	0.409871	-5.39493	6.85504e-08	2.83338e-07		gadC	1047.8	1.22139	0.218726	5.58409	2.34925e-08	1.03776e-07
psiE	127.687	-2.20875	0.177023	-12.4772	9.94583e-36	3.40442e-34		gldA	9624.76	1.22155	0.231506	5.27653	1.31654e-07	5.29022e-07
pgaD	149.726	-2.16907	0.148803	-14.5768	3.94614e-48	2.14531e-46		preT	12113.9	1.22469	0.253376	4.83348	1.34169e-06	4.66513e-06
ybeR	29.3573	-2.16688	0.35321	-6.13483	8.52527e-10	4.47165e-09		malK	88730.6	1.23003	0.105069	11.7068	1.1759e-31	3.31332e-30
fepB	369.675	-2.15312	0.200782	-10.7237	7.87943e-27	1.74215e-25		hyaC	177.856	1.23426	0.152394	8.09916	5.53399e-16	5.60802e-15
yjgM	936.977	-2.1449	0.112057	-19.1412	1.14626e-81	1.43158e-79		malQ	43828.9	1.23483	0.165127	7.47804	7.54406e-14	6.11599e-13
cysD	3414.53	-2.13353	0.0887228	-24.0471	8.94887e-128	2.29737e-125		nikA	11311	1.23495	0.174114	7.09276	1.31467e-12	9.28914e-12
yfdV	78.8248	-2.12189	0.217626	-9.75016	1.84186e-22	3.24856e-21		narW	196.515	1.23647	0.123235	10.0334	1.08731e-23	2.00978e-22
yraI	46.5919	-2.10999	0.267449	-7.88931	3.03861e-15	2.84053e-14		dps	31368.1	1.24007	0.127602	9.71831	2.51923e-22	4.37645e-21
tauA	82.6119	-2.10813	0.226689	-9.29963	1.40933e-20	2.14935e-19		hypC	4589.4	1.24333	0.24306	5.11531	3.13223e-07	1.19818e-06
yegZ	187.265	-2.10765	0.162344	-12.9827	1.53436e-38	5.71796e-37		ccmC	2650.29	1.24799	0.146399	8.5246	1.53337e-17	1.80298e-16
yfgH	122.094	-2.10541	0.153481	-13.7177	7.95157e-43	3.46643e-41		yobD	1170.64	1.25138	0.203193	6.15855	7.34125e-10	3.87702e-09
bhsA	368.385	-2.10457	0.243864	-8.63007	6.13158e-18	7.49577e-17		yciF	127.35	1.25676	0.163976	7.6643	1.79808e-14	1.55598e-13
ycdU	109.274	-2.08915	0.170136	-12.2793	1.17059e-34	3.86378e-33		yccJ	8545.64	1.25954	0.230219	5.47104	4.47399e-08	1.90196e-07
ythA	14.6256	-2.08903	0.530423	-3.93843	8.20179e-05	0.000216946		gatB	49486.5	1.26026	0.230742	5.46178	4.71389e-08	1.99477e-07
cspG	11240.3	-2.08454	0.123683	-16.8539	9.82878e-64	8.73438e-62		napB	3073.88	1.26068	0.136146	9.25983	2.04764e-20	3.10234e-19
yegR	243.546	-2.07741	0.179272	-11.588	4.73987e-31	1.30375e-29		dmsA	25720.1	1.26243	0.255335	4.94419	7.64603e-07	2.75388e-06
ythB	33.4932	-2.07652	0.308952	-6.7212	1.80239e-11	1.13922e-10		nrfG	362.326	1.26361	0.132595	9.52984	1.57533e-21	2.58142e-20
pinH	51.0815	-2.07432	0.254103	-8.16333	3.25923e-16	3.36933e-15		hdeB	3567.69	1.26498	0.174103	7.26571	3.71097e-13	2.80661e-12
yahL	66.9322	-2.06234	0.262329	-7.86166	3.79064e-15	3.50331e-14		hypE	9348.38	1.26528	0.208698	6.06272	1.3384e-09	6.8796e-09
entA	717.402	-2.0589	0.158849	-12.9614	2.02612e-38	7.49017e-37		pspE	6649.71	1.26614	0.206913	6.11919	9.40507e-10	4.91083e-09
casA	633.196	-2.05835	0.102361	-20.1088	6.18623e-90	1.02095e-87		lsrC	436.829	1.26748	0.243162	5.21249	1.86322e-07	7.29656e-07
rclB	56.6176	-2.05704	0.222576	-9.242	2.41926e-20	3.6415e-19		gatA	91304	1.26754	0.23193	5.46518	4.62444e-08	1.96051e-07
yeeR	1924.99	-2.05516	0.153033	-13.4295	4.05958e-41	1.67494e-39		ydcH	4170.7	1.27286	0.19347	6.57912	4.73245e-11	2.8699e-10
yaiS	40.8329	-2.05376	0.287353	-7.14718	8.85798e-13	6.47669e-12		yjjW	4382.52	1.27645	0.264176	4.83181	1.35294e-06	4.69718e-06
rcsA	261.223	-2.05346	0.128387	-15.9943	1.40042e-57	1.0272e-55		ybiA	1931.65	1.27813	0.189007	6.76236	1.35761e-11	8.70116e-11
drpB	307.784	-2.04345	0.157106	-13.0068	1.11887e-38	4.20348e-37		fsaB	907.698	1.2783	0.286619	4.45991	8.19953e-06	2.52937e-05
yhcA	41.8166	-2.00817	0.250961	-8.00192	1.22495e-15	1.18918e-14		hypD	16790.3	1.27864	0.218388	5.85491	4.77275e-09	2.30436e-08
ymjE	10.0672	-2.00037	0.598624	-3.34162	0.000832913	0.00187385		manX	109168	1.28702	0.234327	5.49239	3.96535e-08	1.69509e-07
wzb	16.6971	-1.98858	0.415947	-4.78085	1.74554e-06	5.98824e-06		aspT	18.1121	1.28709	0.35604	3.61502	0.000300324	0.000730989
entH	402.31	-1.98782	0.241377	-8.23534	1.79043e-16	1.89327e-15		yqeB	11407.1	1.2878	0.228696	5.63107	1.79093e-08	8.00374e-08
crl	16854.8	-1.97199	0.118395	-16.6559	2.73997e-62	2.34471e-60		garD	253348	1.29035	0.245082	5.26498	1.40202e-07	5.60443e-07
ymcE	68.8283	-1.97097	0.270308	-7.29155	3.06414e-13	2.3404e-12		gatD	120948	1.29604	0.195523	6.6286	3.38893e-11	2.07971e-10
yfcV	35.7938	-1.96545	0.290298	-6.77045	1.28385e-11	8.27431e-11		treA	6050.23	1.29815	0.149471	8.68493	3.78976e-18	4.70766e-17
mdtU	171.731	-1.95248	0.165375	-11.8064	3.61776e-32	1.05143e-30		yeaH	5253.5	1.30368	0.172826	7.54331	4.58181e-14	3.80117e-13
shoB	512.328	-1.93788	0.699781	-2.76927	0.0056182	0.0107147		narU	883.927	1.30408	0.126279	10.3269	5.32497e-25	1.07453e-23
efeB	712.686	-1.93349	0.130553	-14.8099	1.26384e-49	7.21013e-48		ymfL	111.733	1.3172	0.1526	8.63172	6.04372e-18	7.40797e-17
astC	576.428	-1.931	0.189719	-10.1782	2.48069e-24	4.8165e-23		lsrD	225.988	1.32015	0.185077	7.13298	9.82162e-13	7.11375e-12
yadC	307.916	-1.92835	0.12357	-15.6053	6.70116e-55	4.55383e-53		patD	6536.61	1.33043	0.0808189	16.4618	6.90006e-61	5.5623e-59
glyX	5.85379	-1.92538	0.823832	-2.3371	0.0194341	0.0333723		cydB	46337.5	1.34087	0.198764	6.74605	1.51929e-11	9.71041e-11
emrY	127.491	-1.91929	0.174554	-10.9954	4.01973e-28	9.38139e-27		ftnA	7157.69	1.34605	0.153172	8.78787	1.52419e-18	1.95105e-17
fepA	1284.47	-1.91562	0.123858	-15.4662	5.86446e-54	3.87138e-52		garP	91770.6	1.35609	0.204216	6.64045	3.12717e-11	1.92933e-10
yghF	142.005	-1.90432	0.198573	-9.59001	8.80805e-22	1.47471e-20		hlyE	444.128	1.36028	0.219782	6.1892	6.04703e-10	3.24545e-09
sokA	26.0367	-1.90164	0.3776	-5.03612	4.75062e-07	1.78187e-06		narK	146016	1.37097	0.202385	6.7741	1.25187e-11	8.07946e-11
betI	2160.73	-1.90124	0.0958956	-19.8261	1.77251e-87	2.73026e-85		hybE	797.39	1.37569	0.185985	7.39678	1.39522e-13	1.09277e-12
ilvM	59.1474	-1.90054	0.227692	-8.34695	7.00478e-17	7.72532e-16		ydcV	2811.01	1.38073	0.0841976	16.3987	1.9544e-60	1.53073e-58
mgtL	594.901	-1.89552	0.0958801	-19.7697	5.42952e-87	8.09348e-85		ynfF	1662.1	1.382	0.210219	6.57411	4.89464e-11	2.96049e-10
xapR	1534.22	-1.89266	0.0755591	-25.0488	1.80027e-138	5.54604e-136		ykgF	71167.7	1.39567	0.227277	6.14083	8.20926e-10	4.31079e-09
ybfA	4885.78	-1.8912	0.330182	-5.72775	1.01771e-08	4.69347e-08		ccmD	203.871	1.39651	0.195675	7.13688	9.54755e-13	6.95887e-12
fhuB	2384.97	-1.88915	0.110836	-17.0446	3.8338e-65	3.61551e-63		ymfT	69.5277	1.39944	0.204868	6.83092	8.43744e-12	5.49147e-11
yjjZ	260.743	-1.88685	0.264535	-7.1327	9.84166e-13	7.11711e-12		lamB	141796	1.41556	0.147322	9.60856	7.35671e-22	1.24525e-20
pstC	1086.83	-1.88321	0.0733581	-25.6714	2.44042e-145	8.67474e-143		fdnG	33253.5	1.4193	0.0871907	16.2781	1.4119e-59	1.0874e-57
mqsA	1310.52	-1.87776	0.0865476	-21.6963	2.2243e-104	4.28271e-102		malM	27703.1	1.43063	0.155616	9.19334	3.80844e-20	5.67113e-19
yadL	141.833	-1.87481	0.180259	-10.4007	2.46177e-25	5.01137e-24		ansB	118734	1.43428	0.264923	5.41397	6.16429e-08	2.55932e-07
yobI	14.2095	-1.85718	0.482074	-3.85249	0.000116925	0.000302102		narZ	7290.97	1.44848	0.224718	6.44577	1.15018e-10	6.63541e-10
phoE	269.425	-1.85591	0.15537	-11.9451	6.88301e-33	2.10638e-31		yoaG	250.434	1.45513	0.216457	6.72251	1.78617e-11	1.13067e-10
iraM	15.8917	-1.85336	0.488788	-3.79175	0.000149589	0.000379391		dmsC	5721.53	1.47056	0.249635	5.89083	3.84268e-09	1.87905e-08
ynfT	550.892	-1.85303	0.13947	-13.2863	2.78165e-40	1.11774e-38		hybA	16936.8	1.47822	0.182647	8.09335	5.80469e-16	5.86947e-15
ypjC	10.365	-1.83166	0.510904	-3.58513	0.000336907	0.000810859		cydX	520.914	1.47882	0.164035	9.01524	1.96445e-19	2.75919e-18
csgB	85.8343	-1.83165	0.206231	-8.88158	6.59146e-19	8.77785e-18		sra	3228.8	1.48496	0.131255	11.3135	1.12462e-29	2.85542e-28
yliM	1911.53	-1.83032	0.130993	-13.9727	2.28875e-44	1.11329e-42		dmsB	4619.47	1.48654	0.302655	4.91167	9.03062e-07	3.21995e-06
proW	3033.16	-1.82137	0.169719	-10.7317	7.22563e-27	1.60527e-25		adiY	2997.4	1.48927	0.182238	8.17211	3.03046e-16	3.13986e-15
csgC	13.619	-1.82115	0.48511	-3.7541	0.000173968	0.000437856		ynfG	292.445	1.49162	0.259351	5.75136	8.85287e-09	4.11975e-08
yfdX	90.4055	-1.82031	0.199168	-9.13954	6.27165e-20	9.14237e-19		malF	35717.6	1.49397	0.200909	7.43606	1.03736e-13	8.27917e-13
bglG	311.508	-1.81244	0.157757	-11.4888	1.50167e-30	4.01111e-29		melB	3021.75	1.50127	0.196572	7.63727	2.21873e-14	1.89866e-13
yhdV	71.1993	-1.81114	0.318009	-5.69524	1.232e-08	5.63669e-08		malG	8709.39	1.50511	0.134642	11.1786	5.19066e-29	1.25581e-27
yibW	25.4642	-1.80527	0.364886	-4.94747	7.51834e-07	2.71424e-06		manY	70905.4	1.50619	0.267688	5.62667	1.83718e-08	8.19798e-08
yoeH	1412.55	-1.80127	0.245147	-7.3477	2.0165e-13	1.56085e-12		ytiA	703.378	1.50715	0.232281	6.48849	8.66986e-11	5.06491e-10
fecI	631.774	-1.80037	0.205592	-8.75701	2.00491e-18	2.53134e-17		agp	30641.3	1.51329	0.229189	6.6028	4.03474e-11	2.4597e-10
bglH	166.112	-1.79413	0.150255	-11.9406	7.26926e-33	2.20995e-31		narG	434835	1.52684	0.261622	5.83607	5.34459e-09	2.56196e-08
agaB	40.4959	-1.78583	0.304062	-5.87323	4.27379e-09	2.07668e-08		hyaA	509.858	1.53308	0.110758	13.8417	1.42696e-43	6.59397e-42
ynaM	738.541	-1.77986	0.0970302	-18.3434	3.72734e-75	4.20099e-73		malE	155095	1.54782	0.17545	8.82195	1.1248e-18	1.45594e-17
yihO	110.523	-1.77002	0.224081	-7.89903	2.81092e-15	2.63474e-14		lsrB	798.436	1.54965	0.185501	8.35388	6.60589e-17	7.30283e-16
yjfM	77.8335	-1.76383	0.191865	-9.1931	3.81675e-20	5.67113e-19		hybF	551.526	1.56112	0.163387	9.55471	1.23925e-21	2.05254e-20
yfdE	208.804	-1.76323	0.157577	-11.1896	4.58386e-29	1.11484e-27		ynfE	2242.19	1.5634	0.304296	5.13774	2.78059e-07	1.07165e-06
mdtI	361.879	-1.74764	0.144828	-12.067	1.57758e-33	4.92896e-32		ydhY	1911.14	1.57808	0.494765	3.18955	0.00142495	0.0030741
setC	100.884	-1.73268	0.171828	-10.0838	6.51435e-24	1.22869e-22		gudP	46392.3	1.58938	0.212789	7.46926	8.06441e-14	6.51498e-13
hcaR	1606.82	-1.73016	0.108961	-15.8787	8.89498e-57	6.32364e-55		manZ	55815.5	1.6012	0.25439	6.29427	3.08853e-10	1.70108e-09
wza	47.7805	-1.72526	0.345811	-4.98901	6.06885e-07	2.22927e-06		tnaA	870706	1.60553	0.157711	10.1802	2.43029e-24	4.73855e-23
fiu	609.961	-1.72428	0.125319	-13.7592	4.48664e-43	2.03262e-41		tnaC	72254.3	1.62542	0.168222	9.66237	4.35656e-22	7.51182e-21
pstA	1242.19	-1.72098	0.0797563	-21.578	2.88918e-103	5.34037e-101		ydeM	2514.89	1.62749	0.235675	6.90564	4.99788e-12	3.33746e-11
tomB	2066.31	-1.71524	0.108642	-15.7879	3.76736e-56	2.63772e-54		hybC	20206.7	1.6338	0.187311	8.72241	2.72333e-18	3.4197e-17
fhuC	1025.74	-1.70859	0.140164	-12.1899	3.51733e-34	1.14462e-32		lsrG	190.33	1.64817	0.228516	7.21248	5.49402e-13	4.10807e-12
yghT	21.634	-1.70587	0.442342	-3.85645	0.000115045	0.000297829		hokB	5.76232	1.69291	0.68518	2.47075	0.0134829	0.0239332
ybiU	710.375	-1.70569	0.0879165	-19.4012	7.53401e-84	1.05499e-81		ssnA	177.406	1.69411	0.200479	8.45032	2.90495e-17	3.30635e-16
proV	6353.56	-1.70377	0.157165	-10.8406	2.20949e-27	5.02958e-26		melA	8204.07	1.69447	0.210027	8.06784	7.15515e-16	7.14124e-15
cspH	337.733	-1.69928	0.185619	-9.15467	5.45255e-20	7.9988e-19		flgO	3.93361	1.6968	0.773259	2.19435	0.0282106	0.0467245
casB	154.41	-1.68895	0.265665	-6.35744	2.0515e-10	1.15188e-09		yjiM	11073.2	1.69922	0.248514	6.83751	8.05824e-12	5.27438e-11
betT	1520.97	-1.68394	0.171081	-9.84294	7.3531e-23	1.32213e-21		garL	73619.6	1.70433	0.255048	6.6824	2.35055e-11	1.46584e-10
cysJ	3404.25	-1.6835	0.188753	-8.91905	4.70301e-19	6.29931e-18		nrfF	442.493	1.7058	0.202684	8.41603	3.89474e-17	4.38966e-16
fhuD	668.96	-1.67191	0.0828349	-20.1837	1.36279e-90	2.33238e-88		ydeN	21850.8	1.70636	0.198324	8.60391	7.70462e-18	9.32017e-17
ykiA	462.736	-1.66959	0.135225	-12.3468	5.07093e-35	1.68581e-33		ydhV	2151.28	1.72597	0.314937	5.48037	4.24436e-08	1.80767e-07
fecA	7298.84	-1.66681	0.203637	-8.18521	2.71826e-16	2.82272e-15		hyaB	410.148	1.73591	0.12596	13.7814	3.29799e-43	1.50891e-41
ymgK	5.52875	-1.66352	0.67829	-2.45252	0.0141859	0.0250586		hybB	10104	1.74493	0.190333	9.16777	4.82909e-20	7.12947e-19
korB (pBP136Km)	31177.3	-1.66229	0.117238	-14.1788	1.23993e-45	6.51104e-44		fdnH	3789.2	1.74527	0.151238	11.5399	8.30229e-31	2.25676e-29
ynaJ	7545.02	-1.65543	0.443304	-3.7343	0.000188235	0.000470689		nrfE	1990.27	1.74973	0.194421	8.99972	2.26284e-19	3.13072e-18
cmtB	63.9177	-1.64779	0.254784	-6.46741	9.9697e-11	5.80227e-10		gudX	22559.9	1.75596	0.256001	6.85919	6.92515e-12	4.57813e-11
fecR	274.756	-1.6277	0.128456	-12.6713	8.53119e-37	2.98656e-35		ompW	7603.52	1.76178	0.436643	4.03483	5.4643e-05	0.000148795
nrdE	675.572	-1.62426	0.0922827	-17.6009	2.42259e-69	2.38187e-67		uxaA	16204.6	1.76929	0.227833	7.76574	8.11703e-15	7.24108e-14
idlP	16.375	-1.61736	0.368155	-4.39316	1.11717e-05	3.36316e-05		lsrF	799.598	1.77062	0.205728	8.60661	7.52502e-18	9.14235e-17
livK	564.462	-1.61444	0.0949076	-17.0106	6.85401e-65	6.33447e-63		narV	426.416	1.77575	0.12771	13.9045	5.94412e-44	2.83173e-42
ryfA	889.082	-1.61014	0.634933	-2.53592	0.0112151	0.0201968		ykgG	28951	1.78721	0.26005	6.87258	6.30507e-12	4.19219e-11
yibS	16.139	-1.60534	0.378321	-4.24333	2.20232e-05	6.36454e-05		srlA	12079.5	1.79208	0.259111	6.91629	4.63633e-12	3.105e-11
yjfI	64.6022	-1.60345	0.192753	-8.31868	8.89505e-17	9.74029e-16		garR	129025	1.79492	0.252091	7.12011	1.07839e-12	7.70208e-12
putative XF1597 (pBP136Km)	1186.68	-1.60227	0.113223	-14.1515	1.82785e-45	9.38499e-44		tdcA	73889.9	1.79782	0.310956	5.78161	7.39895e-09	3.47465e-08
yiaB	65.6885	-1.59415	0.19733	-8.07858	6.55229e-16	6.5822e-15		uxaC	17506.6	1.80202	0.226559	7.95388	1.8076e-15	1.72388e-14
nfeF	528.29	-1.58293	0.108541	-14.5837	3.56691e-48	1.96223e-46		fdnI	2749.39	1.82051	0.132675	13.7216	7.53553e-43	3.31635e-41
yjfJ	90.4538	-1.5719	0.223827	-7.02284	2.17402e-12	1.49719e-11		yjiL	2956.21	1.82084	0.241478	7.54039	4.68573e-14	3.88042e-13
yecT	81.7667	-1.57156	0.230985	-6.80375	1.0193e-11	6.62476e-11		gutM	1311.01	1.82331	0.234569	7.77302	7.66372e-15	6.86319e-14
eaeH	19.0055	-1.5664	0.399471	-3.92118	8.8117e-05	0.000232016		exuT	12864.1	1.82707	0.261289	6.99252	2.7e-12	1.85389e-11
astA	494.63	-1.56154	0.261723	-5.96641	2.42535e-09	1.21557e-08		garK	109886	1.873	0.256409	7.30472	2.77846e-13	2.12571e-12
fimB	1248.52	-1.55473	0.132027	-11.7759	5.19887e-32	1.5015e-30		yciE	435.232	1.89381	0.504105	3.75678	0.000172111	0.000433894
isrC	54.3962	-1.55459	0.213798	-7.27131	3.5601e-13	2.70135e-12		preA	12680.9	1.89754	0.299958	6.32603	2.51554e-10	1.39883e-09
ykgJ	197.414	-1.54704	0.164525	-9.40309	5.29842e-21	8.47198e-20		nrfA	25239.7	1.90024	0.216221	8.78844	1.51652e-18	1.94662e-17
rrfE	119.224	-1.54629	0.36356	-4.2532	2.1074e-05	6.11701e-05		uxaB	6362.72	1.93018	0.257333	7.50073	6.34655e-14	5.1999e-13
oxc	189.928	-1.53252	0.14697	-10.4274	1.85867e-25	3.8173e-24		tdcB	81116.2	1.93213	0.482083	4.00788	6.12656e-05	0.00016527
sdiA	1730.37	-1.53129	0.137671	-11.1228	9.71795e-29	2.29116e-27		srlE	17296.6	1.93556	0.242781	7.97245	1.55564e-15	1.49451e-14
yrhD	15.2465	-1.52777	0.429191	-3.55965	0.000371347	0.000887277		recB	4076.63	1.94182	0.0650279	29.8613	6.25451e-196	4.12887e-193
nrdF	233.403	-1.5189	0.135318	-11.2247	3.08548e-29	7.54391e-28		ymfM	26.0894	1.94895	0.332895	5.85454	4.78338e-09	2.3049e-08
hyi	219.061	-1.51665	0.148484	-10.2142	1.71313e-24	3.36866e-23		srlD	12097.6	1.95603	0.18886	10.357	3.88813e-25	7.88028e-24
pdeL	830.921	-1.51588	0.101255	-14.9709	1.1383e-50	6.7437e-49		tnaB	86610.4	1.96631	0.286883	6.85407	7.17798e-12	4.72499e-11
ndk	2140.6	-1.51583	0.140117	-10.8184	2.81775e-27	6.38276e-26		nrfB	5559.67	1.98034	0.26806	7.38765	1.49445e-13	1.16851e-12
mscS	4691	-1.50856	0.0823083	-18.3282	4.93291e-75	5.42738e-73		srlB	3967.33	1.99465	0.217997	9.1499	5.69855e-20	8.33323e-19
torY	249.422	-1.50816	0.123689	-12.1931	3.38283e-34	1.10866e-32		gudD	30318.4	2.00149	0.264833	7.55757	4.10675e-14	3.4255e-13
yojI	1051.88	-1.50117	0.16836	-8.91646	4.81433e-19	6.42978e-18		narY	4350.79	2.04905	0.257202	7.96671	1.62954e-15	1.56226e-14
ydeQ	24.7906	-1.49631	0.317077	-4.71907	2.3692e-06	7.93914e-06		tdcD	30157.2	2.09131	0.471562	4.43486	9.21305e-06	2.81013e-05
putative XF1596 (pBP136Km)	890.481	-1.4946	0.120522	-12.4011	2.5789e-35	8.76257e-34		tdcC	43873.2	2.14685	0.454851	4.71989	2.35968e-06	7.91588e-06
yjhI	788.467	-1.49424	0.156551	-9.54471	1.36489e-21	2.25256e-20		nrfC	3469.61	2.15984	0.273014	7.91111	2.55101e-15	2.40576e-14
fecB	1755.47	-1.49418	0.155588	-9.60346	7.73039e-22	1.30373e-20		narH	113791	2.16886	0.286597	7.56764	3.80068e-14	3.1817e-13
argT	1743.19	-1.48502	0.152788	-9.71948	2.49059e-22	4.34302e-21		ymfJ	106.308	2.17868	0.191676	11.3665	6.13967e-30	1.57619e-28
nanM	1461.33	-1.48352	0.119906	-12.3723	3.69018e-35	1.23568e-33		ygbA	1526.65	2.19903	0.195331	11.258	2.11589e-29	5.25674e-28
yhcN	1075.15	-1.48136	0.100971	-14.6711	9.86868e-49	5.56136e-47		narJ	21696.1	2.23642	0.286725	7.79986	6.19752e-15	5.61544e-14
rclC	114.552	-1.48033	0.187641	-7.88914	3.04277e-15	2.84053e-14		nrfD	5795.57	2.27907	0.297786	7.65335	1.95805e-14	1.68809e-13
gfcA	208.557	-1.47381	0.139192	-10.5883	3.37635e-26	7.15693e-25		narI	15396.8	2.3484	0.279414	8.40475	4.28757e-17	4.82065e-16
ygeF	125.809	-1.46835	0.387449	-3.78978	0.000150782	0.000382208		tdcE	37397.4	2.37216	0.531343	4.46445	8.02741e-06	2.47959e-05
ymcF	51.0788	-1.46553	0.283471	-5.16994	2.34164e-07	9.06256e-07		recD	1230.11	2.37385	0.0877086	27.0652	2.53104e-161	1.06327e-158
aroF	2292.9	-1.46546	0.115254	-12.715	4.87822e-37	1.74746e-35		tdcF	3464.1	2.63341	0.489301	5.38198	7.36703e-08	3.04227e-07
arnB	635.204	-1.46175	0.0790071	-18.5014	2.01021e-76	2.3223e-74		hmp	11070.1	2.65685	0.438255	6.06234	1.34159e-09	6.88833e-09
putP	5529.63	-1.46169	0.178503	-8.18857	2.64338e-16	2.75114e-15		tdcG	6623.26	2.72322	0.488973	5.56927	2.55803e-08	1.12364e-07
kdpA	74.4046	-1.45273	0.222588	-6.52653	6.731e-11	3.99793e-10		yccM	4210.79	2.96402	0.289957	10.2223	1.57598e-24	3.11223e-23
fliR	131.521	-1.45123	0.142952	-10.1519	3.25062e-24	6.25879e-23		hcr	7430.97	3.44302	0.729425	4.72018	2.3564e-06	7.91346e-06
nlpA	2412.46	-1.44052	0.0602701	-23.901	2.98793e-126	7.26695e-124		upf31.0 (pBP136Km)	3970.45	4.12663	0.082835	49.8175	0	0
emrK	79.8306	-1.42978	0.213938	-6.68313	2.33887e-11	1.46053e-10		ytfE	4941.57	4.63293	0.464307	9.97816	1.89948e-23	3.49702e-22
tfaP	52.2184	-1.42798	0.287689	-4.96363	6.91885e-07	2.52344e-06		hcp	25878.6	5.84663	0.601909	9.71349	2.64136e-22	4.57144e-21
dadA	14031.2	-1.42037	0.134489	-10.5612	4.50695e-26	9.50987e-25
yagL	203.59	-1.41729	0.126258	-11.2254	3.06059e-29	7.52286e-28
cspF	386.467	-1.41361	0.211189	-6.6936	2.1775e-11	1.36715e-10
fruB	3267.94	-1.41017	0.106871	-13.195	9.37134e-40	3.66991e-38
ymgG	267.307	-1.40833	0.146375	-9.62137	6.49612e-22	1.1118e-20
htpX	10504.5	-1.40697	0.0582052	-24.1726	4.32157e-129	1.17471e-126
kefG	967.562	-1.39288	0.20354	-6.84327	7.74062e-12	5.07368e-11
fcl	97.7427	-1.38455	0.194415	-7.12162	1.0667e-12	7.65404e-12
betB	2873.15	-1.37576	0.0784912	-17.5276	8.82705e-69	8.49788e-67
yjbG	18.8005	-1.366	0.417393	-3.27269	0.00106529	0.00235536
pstB	1373.44	-1.36485	0.103508	-13.1859	1.05795e-39	4.10824e-38
rpnB	275.877	-1.36004	0.112707	-12.067	1.57863e-33	4.92896e-32
yagM	112.103	-1.35932	0.207806	-6.54129	6.09902e-11	3.63659e-10
kleE (pBP136Km)	20681.8	-1.35268	0.189738	-7.12919	1.00961e-12	7.27834e-12
ykfM	13.1966	-1.35184	0.454637	-2.97344	0.00294479	0.00594643
feoA	2980.39	-1.34897	0.120094	-11.2327	2.81793e-29	6.96345e-28
ompG	48.2849	-1.34714	0.225369	-5.97749	2.26598e-09	1.13816e-08
yfdS	7.40795	-1.34682	0.568205	-2.37031	0.0177731	0.0308178
yghS	60.2922	-1.34441	0.213051	-6.31025	2.78585e-10	1.54173e-09
yicT	47.4771	-1.34291	0.321302	-4.17958	2.92044e-05	8.25404e-05
yqiH	88.4572	-1.34254	0.186721	-7.1901	6.47441e-13	4.77928e-12
nanS	306.295	-1.34143	0.116987	-11.4665	1.94288e-30	5.15979e-29
fecC	1088.2	-1.33862	0.177452	-7.54357	4.57264e-14	3.80039e-13
leuT	36.6711	-1.33756	0.461208	-2.90011	0.00373027	0.00738543
exbB	7137.47	-1.3295	0.116366	-11.4251	3.13329e-30	8.27368e-29
ydaG	94.1328	-1.32926	0.202644	-6.55955	5.3972e-11	3.24746e-10
tonB	1542.4	-1.32729	0.117876	-11.2601	2.06587e-29	5.1602e-28
leuQ	24.8829	-1.32372	0.433218	-3.05556	0.00224643	0.00464671
gltT	7369.45	-1.32096	0.529228	-2.49601	0.0125597	0.022426
yfhL	550.366	-1.32056	0.256476	-5.14885	2.62088e-07	1.01179e-06
rrfH	312.028	-1.31983	0.497422	-2.65333	0.0079702	0.0147557
fepE	38.5626	-1.31738	0.283603	-4.64514	3.39841e-06	1.10904e-05
gfcB	201.686	-1.31616	0.216422	-6.08146	1.19093e-09	6.1352e-09
sieB	43.6546	-1.31104	0.237933	-5.51013	3.58565e-08	1.54276e-07
rrfD	510.514	-1.30301	0.524013	-2.48659	0.0128973	0.0229312
incC1 (pBP136Km)	881.192	-1.30172	0.15831	-8.22259	1.99157e-16	2.10115e-15
yigF	81.7706	-1.29491	0.195166	-6.6349	3.24721e-11	2.00072e-10
trxC	733.267	-1.29247	0.121059	-10.6764	1.31277e-26	2.86147e-25
yhfL	75.4996	-1.29002	0.176978	-7.28912	3.11982e-13	2.379e-12
yqeH	110.183	-1.28892	0.160549	-8.0282	9.89141e-16	9.7045e-15
yjhQ	1371.59	-1.28671	0.159527	-8.06579	7.27623e-16	7.24643e-15
symE	70.3281	-1.28617	0.216038	-5.95344	2.62562e-09	1.31167e-08
yjdQ	15.6067	-1.28213	0.575686	-2.22713	0.0259385	0.0433497
yeeS	87.5068	-1.28099	0.166186	-7.70819	1.2761e-14	1.12107e-13
yehA	116.902	-1.28018	0.144906	-8.83452	1.00528e-18	1.30489e-17
gmm	39.3122	-1.27549	0.275012	-4.63793	3.51908e-06	1.14562e-05
yibG	105.115	-1.27533	0.151503	-8.41789	3.8331e-17	4.33074e-16
bssS	3770.56	-1.27413	0.183573	-6.94072	3.90106e-12	2.63936e-11
citX	37.1171	-1.26945	0.403714	-3.14443	0.00166413	0.00353235
rrfG	505.682	-1.26899	0.514513	-2.4664	0.013648	0.0241731
mutM	949.69	-1.26884	0.113851	-11.1447	7.59657e-29	1.81885e-27
mntH	2134.34	-1.26835	0.1705	-7.43902	1.01432e-13	8.12337e-13
cpxP	5659.06	-1.26672	0.109866	-11.5297	9.34639e-31	2.52571e-29
yjgN	103.283	-1.26602	0.176609	-7.16847	7.58399e-13	5.57164e-12
kfrB (pBP136Km)	2139.24	-1.2642	0.135187	-9.35155	8.63763e-21	1.35303e-19
yehL	60.3906	-1.26272	0.257147	-4.91051	9.08404e-07	3.23649e-06
ylbH	246.864	-1.26256	0.13907	-9.07856	1.10023e-19	1.57404e-18
yadN	20.1744	-1.2622	0.331108	-3.81205	0.000137819	0.00035147
arfA	796.079	-1.25969	0.18185	-6.92708	4.29603e-12	2.88966e-11
htrE	217.567	-1.25965	0.118227	-10.6545	1.66166e-26	3.60494e-25
thrL	524.519	-1.2595	0.362655	-3.47299	0.000514694	0.00119698
glpD	2116.24	-1.25708	0.137868	-9.11804	7.6498e-20	1.10814e-18
rrfC	1115.34	-1.25534	0.32199	-3.8987	9.67106e-05	0.000253201
fimE	335.281	-1.25313	0.120372	-10.4105	2.22148e-25	4.54223e-24
yfaZ	675.345	-1.25243	0.110655	-11.3184	1.0645e-29	2.7177e-28
glcC	1148.01	-1.24812	0.0824317	-15.1413	8.65359e-52	5.33176e-50
ybfG	98.3367	-1.2451	0.158745	-7.84343	4.38414e-15	4.02765e-14
mhpR	1151.57	-1.24182	0.0924852	-13.4272	4.1876e-41	1.71247e-39
yhiI	6374.03	-1.23914	0.0682848	-18.1467	1.36341e-73	1.43189e-71
hslO	3987.21	-1.23668	0.122626	-10.085	6.43964e-24	1.21957e-22
glxR	113.22	-1.23456	0.193202	-6.38996	1.65929e-10	9.39654e-10
ryeA	10.3658	-1.23425	0.476884	-2.58816	0.00964914	0.017617
frc	174.954	-1.23068	0.14921	-8.24797	1.61108e-16	1.72334e-15
sfmD	288.379	-1.22761	0.107743	-11.3939	4.48231e-30	1.17686e-28
cysW	1320.75	-1.22219	0.213947	-5.71258	1.11274e-08	5.11129e-08
gltU	130.891	-1.21504	0.397285	-3.05836	0.00222556	0.00461179
micF	129.955	-1.21119	0.167211	-7.2435	4.37246e-13	3.28539e-12
hprR	2849.93	-1.20725	0.161253	-7.48667	7.06404e-14	5.77411e-13
yoeG	862.575	-1.20172	0.0862667	-13.9303	4.14839e-44	1.99685e-42
ralR	8.99798	-1.2012	0.474922	-2.52927	0.0114301	0.020544
yhbE	3844.69	-1.19964	0.192979	-6.21642	5.08632e-10	2.74258e-09
hslR	1569.33	-1.19693	0.132828	-9.01112	2.03965e-19	2.85613e-18
yhaI	54.5201	-1.19575	0.259587	-4.60637	4.09767e-06	1.32138e-05
ybeU	76.69	-1.19141	0.197416	-6.03505	1.58912e-09	8.11417e-09
suhB	2902.98	-1.19113	0.312927	-3.80642	0.000140995	0.000358381
higB	271.552	-1.18924	0.147614	-8.05644	7.85492e-16	7.78918e-15
uhpC	547.344	-1.18855	0.176492	-6.73433	1.64682e-11	1.04821e-10
yeiL	140.224	-1.18585	0.171148	-6.92882	4.24359e-12	2.85855e-11
maoP	6671.16	-1.18453	0.194119	-6.10205	1.04716e-09	5.44926e-09
yqiG	366.234	-1.18239	0.106227	-11.1308	8.88589e-29	2.11658e-27
ygeQ	459.592	-1.1816	0.117215	-10.0806	6.72937e-24	1.26408e-22
nanX	662.66	-1.17954	0.137155	-8.60004	7.96866e-18	9.61441e-17
secG	39686.6	-1.17938	0.509818	-2.31333	0.0207042	0.0354218
rrfB	478.293	-1.17751	0.482144	-2.44223	0.0145968	0.0257352
yqeF	6059.22	-1.17681	0.17226	-6.83156	8.3996e-12	5.47455e-11
nanC	264.147	-1.17496	0.153813	-7.63888	2.19112e-14	1.87851e-13
fryB	43.2022	-1.17396	0.259931	-4.51642	6.28927e-06	1.97169e-05
gcd	1791.58	-1.17199	0.168329	-6.96248	3.34329e-12	2.27531e-11
ybbW	92.1036	-1.16753	0.184356	-6.33303	2.40396e-10	1.34001e-09
yicS	228.426	-1.15785	0.110795	-10.4504	1.45904e-25	3.03705e-24
rybA	173.464	-1.15673	0.231481	-4.99707	5.82066e-07	2.14834e-06
fliA	119.828	-1.15541	0.178791	-6.46235	1.03088e-10	5.98452e-10
bcsQ	556.087	-1.1554	0.15072	-7.6659	1.77579e-14	1.53957e-13
livH	221.414	-1.15259	0.136382	-8.45119	2.88359e-17	3.29014e-16
yiaM	19.8295	-1.15241	0.375205	-3.0714	0.00213058	0.00443486
fadA	1307.09	-1.15145	0.146787	-7.84437	4.35141e-15	4.00555e-14
yjfC	157.556	-1.15017	0.140138	-8.20745	2.25936e-16	2.35678e-15
yiaA	47.518	-1.14563	0.228279	-5.01853	5.20681e-07	1.94194e-06
uhpB	648.594	-1.14365	0.175251	-6.5258	6.76373e-11	4.01222e-10
yjaA	229.312	-1.13657	0.146548	-7.75561	8.79206e-15	7.7981e-14
insK	143.649	-1.13185	0.163461	-6.9243	4.38149e-12	2.94286e-11
mglA	1886.5	-1.12487	0.0938421	-11.9869	4.16388e-33	1.29136e-31
arsR	92.0558	-1.12118	0.204969	-5.46998	4.50079e-08	1.9116e-07
yjeM	1197.46	-1.12077	0.119587	-9.37201	7.11631e-21	1.12618e-19
rph	2927.21	-1.1178	0.135504	-8.24925	1.59397e-16	1.70899e-15
ybfQ	19.8332	-1.11709	0.345565	-3.23265	0.00122646	0.00267839
yjiR	1001.13	-1.11655	0.0902263	-12.375	3.57063e-35	1.20437e-33
zntR	1284.56	-1.11461	0.169982	-6.55719	5.48302e-11	3.2948e-10
yfdK	45.4605	-1.11315	0.220237	-5.05432	4.31928e-07	1.62403e-06
yigG	56.3224	-1.10783	0.231678	-4.78177	1.73756e-06	5.96529e-06
yhjR	4670.81	-1.10451	0.28211	-3.91516	9.0344e-05	0.000237339
lldR	338.456	-1.10148	0.168986	-6.51817	7.11697e-11	4.20019e-10
elfA	185.877	-1.10136	0.129783	-8.48613	2.13625e-17	2.47409e-16
yddB	511.904	-1.09858	0.128655	-8.53898	1.35407e-17	1.6003e-16
ypjJ	19.7664	-1.09701	0.354421	-3.09521	0.00196673	0.0041198
rpmG	4061.09	-1.09235	0.138222	-7.90289	2.72506e-15	2.55945e-14
ybfL	33.2877	-1.09135	0.303093	-3.6007	0.000317358	0.000766203
yihR	71.6395	-1.08878	0.229725	-4.73951	2.14237e-06	7.25786e-06
ydjO	38.0735	-1.08856	0.325742	-3.34178	0.000832435	0.00187369
gspC	137.556	-1.08559	0.223858	-4.84948	1.23785e-06	4.32357e-06
ybiV	724.632	-1.08533	0.0773102	-14.0387	9.0375e-45	4.49057e-43
yihF	356.191	-1.08453	0.138961	-7.80451	5.97319e-15	5.43349e-14
ilvG	4344.8	-1.08423	0.0716443	-15.1336	9.72791e-52	5.91483e-50
entD	128.478	-1.08391	0.188796	-5.74118	9.40205e-09	4.35776e-08
sodA	23717.5	-1.08029	0.15199	-7.10762	1.18062e-12	8.39331e-12
yjfZ	164.207	-1.07564	0.17629	-6.10155	1.05042e-09	5.46007e-09
yjhR	409.717	-1.07416	0.129636	-8.28599	1.17129e-16	1.27055e-15
puuA	380.94	-1.07212	0.174175	-6.15545	7.48623e-10	3.94457e-09
ybbC	334.55	-1.07117	0.144165	-7.43016	1.08469e-13	8.61226e-13
rcnA	118.771	-1.06931	0.1489	-7.18138	6.90097e-13	5.07792e-12
norR	2868.91	-1.06828	0.0960314	-11.1243	9.55729e-29	2.26483e-27
yafW	121.042	-1.06656	0.184845	-5.77003	7.92552e-09	3.71062e-08
iscR	2935.64	-1.0651	0.0824007	-12.9258	3.21781e-38	1.18012e-36
sdaB	3359.89	-1.06498	0.118991	-8.95005	3.55332e-19	4.80114e-18
pqqL	666.877	-1.06495	0.137874	-7.72408	1.12667e-14	9.91682e-14
yaiP	150.305	-1.05972	0.150041	-7.06291	1.63054e-12	1.13304e-11
hisR	30.7162	-1.0595	0.38559	-2.74773	0.00600091	0.0113788
yjfK	80.5682	-1.05803	0.194762	-5.43244	5.55897e-08	2.32374e-07
yddA	90.1224	-1.05782	0.170025	-6.22153	4.92326e-10	2.66087e-09
livJ	742.196	-1.0568	0.087247	-12.1127	9.04574e-34	2.88278e-32
yaiX	65.6942	-1.05493	0.199909	-5.27706	1.31276e-07	5.27961e-07
dgcI	330.607	-1.05458	0.127868	-8.24742	1.61848e-16	1.72639e-15
ybhI	99.2444	-1.05114	0.195676	-5.37184	7.79381e-08	3.20991e-07
yiaN	83.2202	-1.05013	0.192988	-5.44143	5.28537e-08	2.21631e-07
fruK	2460.91	-1.04917	0.111806	-9.38383	6.36187e-21	1.01025e-19
wzc	142.286	-1.04754	0.161705	-6.47808	9.2898e-11	5.41339e-10
ecpB	55.8162	-1.04691	0.204452	-5.12057	3.0461e-07	1.16911e-06
metR	257.373	-1.04558	0.125792	-8.312	9.41028e-17	1.02801e-15
cusC	98.0414	-1.04544	0.224503	-4.65669	3.21336e-06	1.05163e-05
xapA	149.884	-1.04516	0.166365	-6.28231	3.33582e-10	1.83074e-09
ilvC	6710.73	-1.04502	0.087854	-11.895	1.25693e-32	3.74728e-31
galP	1283.64	-1.04401	0.0877194	-11.9017	1.1599e-32	3.48044e-31
tyrA	2857.82	-1.04069	0.091535	-11.3693	5.94798e-30	1.54414e-28
glpE	603.168	-1.03475	0.114508	-9.0365	1.61764e-19	2.29299e-18
rdcA	912.115	-1.03341	0.0790975	-13.065	5.21824e-39	1.97652e-37
rrfA	145.93	-1.0334	0.30816	-3.35346	0.000798092	0.00179902
yhiY	5039.75	-1.02875	0.0607156	-16.9437	2.14287e-64	1.94161e-62
fimZ	59.0976	-1.02452	0.284171	-3.60528	0.000311811	0.000755394
pspB	725.792	-1.02308	0.11413	-8.96416	3.12664e-19	4.262e-18
exbD	2095.3	-1.02119	0.106793	-9.5623	1.15171e-21	1.91441e-20
ydeR	21.574	-1.0203	0.349378	-2.92033	0.00349664	0.00695864
cobU	1710.95	-1.01819	0.104149	-9.77632	1.42285e-22	2.52885e-21
gfcC	83.5041	-1.01669	0.196113	-5.18419	2.16961e-07	8.43918e-07
rzpD	53.8136	-1.0151	0.217916	-4.6582	3.18991e-06	1.04469e-05
cusF	36.3526	-1.01415	0.274257	-3.69779	0.00021748	0.000539151
sdhC	8567.79	-1.01336	0.0795427	-12.7398	3.55141e-37	1.29221e-35
yjhZ	91.7239	-1.01103	0.173615	-5.82341	5.76585e-09	2.74398e-08
soxS	1047.27	-1.009	0.0860997	-11.719	1.01891e-31	2.92447e-30
ykfG	122.905	-1.00743	0.190683	-5.28325	1.26914e-07	5.11754e-07
tauC	75.0883	-1.00648	0.177599	-5.66716	1.45182e-08	6.59674e-08
yjgZ	81.5945	-1.00314	0.190071	-5.27773	1.30795e-07	5.26485e-07
tsuB	1950.15	-1.00289	0.0864612	-11.5993	4.15525e-31	1.14979e-29

### Sheet: Downregulated in ∆upf31 All
	baseMean	log2FoldChange	lfcSE	stat	pvalue	padj
ybdZ	36.1136	-5.21566	0.578303	-9.0189	1.89989e-19	2.68483e-18
ynfR	4.71609	-4.80672	1.15456	-4.16323	3.13777e-05	8.84125e-05
ytiD	78.9015	-4.7472	0.41743	-11.3725	5.73537e-30	1.49735e-28
fes	366.774	-4.49456	0.198386	-22.6556	1.22726e-113	2.70055e-111
fhuF	2507.31	-4.47984	0.19375	-23.1217	2.79854e-118	6.46603e-116
entC	359.088	-3.94112	0.215082	-18.3238	5.34337e-75	5.74226e-73
entE	835.712	-3.91302	0.141426	-27.6684	1.67684e-168	7.74868e-166
ynfN	22.6328	-3.86203	0.600961	-6.42642	1.30641e-10	7.48068e-10
ohsC	10.9947	-3.6731	0.710018	-5.17325	2.30051e-07	8.91834e-07
wcaE	41.6347	-3.64822	0.391916	-9.30869	1.29413e-20	1.98677e-19
sbp	3249.8	-3.61554	0.0952261	-37.9679	0	0
rseX	2.03036	-3.55615	1.29351	-2.74924	0.00597343	0.0113407
cspI	1385.56	-3.53146	0.499725	-7.06681	1.58534e-12	1.10329e-11
sfmC	149.587	-3.51789	0.250967	-14.0173	1.22138e-44	6.00424e-43
ibpA	4383.13	-3.49373	0.187676	-18.6158	2.39334e-77	2.8358e-75
entS	383.988	-3.39343	0.2241	-15.1425	8.49872e-52	5.3071e-50
ymgC	59.4462	-3.3276	0.297842	-11.1724	5.56619e-29	1.33966e-27
ibpB	2063.95	-3.32527	0.200243	-16.6062	6.28289e-62	5.27877e-60
matA	104.752	-3.31712	0.261026	-12.708	5.34012e-37	1.89821e-35
ynbB	40.5262	-3.30569	0.373078	-8.86058	7.96016e-19	1.045e-17
entB	775.148	-3.27503	0.19809	-16.533	2.12186e-61	1.75091e-59
fepD	355.107	-3.26587	0.246567	-13.2453	4.80065e-40	1.9124e-38
phoH	1021.63	-3.25323	0.117078	-27.7869	6.25303e-170	3.21058e-167
pspG	771.703	-3.22656	0.10435	-30.9206	6.30937e-210	4.85927e-207
ynfQ	38.1477	-3.19724	0.563735	-5.67153	1.41531e-08	6.43715e-08
timR	44.659	-3.19126	0.433818	-7.35621	1.89198e-13	1.46692e-12
uhpT	1620.44	-3.12451	0.0995561	-31.3844	3.30467e-216	3.05417e-213
yahV	24.3248	-3.09924	0.443246	-6.99213	2.70739e-12	1.85621e-11
kfrA (pBP136Km)	12789.4	-3.0911	0.0778491	-39.7063	0	0
entF	2254.25	-3.06852	0.186411	-16.4611	6.98147e-61	5.5623e-59
pstS	4236.62	-3.02578	0.106386	-28.4414	6.21752e-178	3.5914e-175
yjjQ	49.4282	-2.98951	0.316588	-9.44289	3.62647e-21	5.85942e-20
stpA	2015.5	-2.96029	0.135277	-21.8831	3.76129e-106	7.55692e-104
ydiN	127.093	-2.93169	0.19409	-15.1048	1.50592e-51	9.03747e-50
ariR	77.8911	-2.92922	0.2743	-10.6789	1.27795e-26	2.79877e-25
yadK	166.955	-2.88064	0.220103	-13.0877	3.87259e-39	1.49127e-37
cirA	1846.17	-2.8543	0.112023	-25.4795	3.32566e-143	1.09771e-140
wcaF	35.8412	-2.84022	0.343951	-8.25764	1.48581e-16	1.60045e-15
ymgA	151.822	-2.83246	0.200355	-14.1372	2.23994e-45	1.12508e-43
yncE	4941.7	-2.82119	0.145789	-19.3512	1.99064e-83	2.70551e-81
wcaD	102.328	-2.80289	0.202148	-13.8656	1.02419e-43	4.82937e-42
yjfL	44.069	-2.78815	0.312598	-8.91926	4.694e-19	6.29931e-18
efeO	501.643	-2.78577	0.17803	-15.6478	3.44025e-55	2.37274e-53
nrdH	165.316	-2.76986	0.24038	-11.5228	1.01212e-30	2.71919e-29
sfmH	49.3364	-2.75531	0.301734	-9.13157	6.75155e-20	9.81097e-19
psuK	303.098	-2.75058	0.134735	-20.4148	1.23611e-92	2.19695e-90
fadB	2261.78	-2.73249	0.139252	-19.6226	9.9129e-86	1.43149e-83
fepC	377.709	-2.72479	0.171373	-15.8998	6.35832e-57	4.59091e-55
csgF	23.433	-2.71918	0.554076	-4.9076	9.21984e-07	3.27982e-06
csgE	60.556	-2.70239	0.271762	-9.94396	2.67963e-23	4.89429e-22
efeU	369.106	-2.68253	0.304374	-8.81329	1.21521e-18	1.5642e-17
yadM	163.04	-2.6803	0.165706	-16.175	7.56568e-59	5.63887e-57
cysP	2066.99	-2.68029	0.107729	-24.8799	1.22798e-136	3.54655e-134
bglJ	310.114	-2.6754	0.195585	-13.679	1.35581e-42	5.80113e-41
yjcB	349.019	-2.67171	0.200923	-13.2972	2.40342e-40	9.74228e-39
mdtJ	803.332	-2.65675	0.14742	-18.0216	1.31806e-72	1.3535e-70
yiaW	32.0357	-2.65111	0.326923	-8.10926	5.0927e-16	5.17217e-15
mgtA	9739.57	-2.62066	0.101942	-25.7074	9.64965e-146	3.71592e-143
ycgZ	204.014	-2.61035	0.184116	-14.1777	1.25885e-45	6.53611e-44
ynaE	298.594	-2.60881	0.223783	-11.6577	2.09538e-31	5.83299e-30
yegJ	106.732	-2.59132	0.223819	-11.5778	5.34141e-31	1.46051e-29
ypjB	122.733	-2.5879	0.374308	-6.91382	4.71783e-12	3.155e-11
arpB	269.282	-2.56595	0.172444	-14.88	4.4477e-50	2.5691e-48
ybhH	36.0899	-2.55905	0.351851	-7.27312	3.51271e-13	2.66977e-12
azuC	278.327	-2.54613	0.501842	-5.07357	3.90416e-07	1.47515e-06
yigI	524.352	-2.53673	0.131933	-19.2274	2.18344e-82	2.80269e-80
klcA (pBP136Km)	7900.19	-2.52056	0.15529	-16.2313	3.02933e-59	2.29484e-57
ydfK	291.893	-2.51626	0.171665	-14.6579	1.19868e-48	6.67364e-47
ais	131.389	-2.50824	0.162563	-15.4294	1.03852e-53	6.75914e-52
klcB (pBP136Km)	10975.8	-2.50105	0.130013	-19.237	1.81575e-82	2.39731e-80
fepG	311.262	-2.49472	0.281026	-8.87719	6.85676e-19	9.05288e-18
mqo	2558.65	-2.48694	0.166953	-14.8961	3.49435e-50	2.04398e-48
nrdI	134.278	-2.45022	0.178274	-13.7441	5.52501e-43	2.47875e-41
tsuA	5120.92	-2.4247	0.0695618	-34.8567	3.36694e-266	3.88965e-263
ybeT	30.8928	-2.41183	0.343708	-7.01708	2.26548e-12	1.55785e-11
ybfI	6.61311	-2.39485	0.741708	-3.22883	0.00124298	0.00270807
ygiZ	50.4788	-2.37475	0.370609	-6.40769	1.47744e-10	8.39761e-10
csgD	309.227	-2.37101	0.17913	-13.2362	5.42237e-40	2.14161e-38
lldP	865.508	-2.33051	0.195936	-11.8943	1.26768e-32	3.75508e-31
flu	37122	-2.32776	0.171233	-13.5941	4.34236e-42	1.82419e-40
cspB	18259.4	-2.31295	0.464731	-4.97697	6.4587e-07	2.36024e-06
ompL	59.2436	-2.31219	0.269934	-8.56575	1.07378e-17	1.28216e-16
ninE	3.21546	-2.30714	0.953919	-2.41859	0.0155806	0.0272823
bfd	155.534	-2.29764	0.188904	-12.163	4.89352e-34	1.58133e-32
fhuA	6424.08	-2.29174	0.10355	-22.1316	1.56873e-108	3.29505e-106
yghG	95.7046	-2.28707	0.212462	-10.7646	5.05882e-27	1.12932e-25
mqsR	2574.02	-2.27744	0.192727	-11.8169	3.19297e-32	9.33843e-31
ydeT	97.0227	-2.26499	0.24214	-9.35406	8.4346e-21	1.32572e-19
cysU	1819.74	-2.264	0.193273	-11.714	1.08082e-31	3.08299e-30
korC (pBP136Km)	17509.2	-2.26146	0.18912	-11.9579	5.9068e-33	1.81969e-31
ydeS	20.875	-2.25577	0.380701	-5.9253	3.11725e-09	1.54062e-08
ymdG	41.9286	-2.24843	0.302542	-7.43179	1.07136e-13	8.52108e-13
kleA (pBP136Km)	58519.5	-2.23485	0.185204	-12.067	1.57792e-33	4.92896e-32
ykgQ	25.1916	-2.21122	0.409871	-5.39493	6.85504e-08	2.83338e-07
psiE	127.687	-2.20875	0.177023	-12.4772	9.94583e-36	3.40442e-34
pgaD	149.726	-2.16907	0.148803	-14.5768	3.94614e-48	2.14531e-46
ybeR	29.3573	-2.16688	0.35321	-6.13483	8.52527e-10	4.47165e-09
fepB	369.675	-2.15312	0.200782	-10.7237	7.87943e-27	1.74215e-25
yjgM	936.977	-2.1449	0.112057	-19.1412	1.14626e-81	1.43158e-79
cysD	3414.53	-2.13353	0.0887228	-24.0471	8.94887e-128	2.29737e-125
yfdV	78.8248	-2.12189	0.217626	-9.75016	1.84186e-22	3.24856e-21
yraI	46.5919	-2.10999	0.267449	-7.88931	3.03861e-15	2.84053e-14
tauA	82.6119	-2.10813	0.226689	-9.29963	1.40933e-20	2.14935e-19
yegZ	187.265	-2.10765	0.162344	-12.9827	1.53436e-38	5.71796e-37
yfgH	122.094	-2.10541	0.153481	-13.7177	7.95157e-43	3.46643e-41
bhsA	368.385	-2.10457	0.243864	-8.63007	6.13158e-18	7.49577e-17
ycdU	109.274	-2.08915	0.170136	-12.2793	1.17059e-34	3.86378e-33
ythA	14.6256	-2.08903	0.530423	-3.93843	8.20179e-05	0.000216946
cspG	11240.3	-2.08454	0.123683	-16.8539	9.82878e-64	8.73438e-62
yegR	243.546	-2.07741	0.179272	-11.588	4.73987e-31	1.30375e-29
ythB	33.4932	-2.07652	0.308952	-6.7212	1.80239e-11	1.13922e-10
pinH	51.0815	-2.07432	0.254103	-8.16333	3.25923e-16	3.36933e-15
yahL	66.9322	-2.06234	0.262329	-7.86166	3.79064e-15	3.50331e-14
entA	717.402	-2.0589	0.158849	-12.9614	2.02612e-38	7.49017e-37
casA	633.196	-2.05835	0.102361	-20.1088	6.18623e-90	1.02095e-87
rclB	56.6176	-2.05704	0.222576	-9.242	2.41926e-20	3.6415e-19
yeeR	1924.99	-2.05516	0.153033	-13.4295	4.05958e-41	1.67494e-39
yaiS	40.8329	-2.05376	0.287353	-7.14718	8.85798e-13	6.47669e-12
rcsA	261.223	-2.05346	0.128387	-15.9943	1.40042e-57	1.0272e-55
drpB	307.784	-2.04345	0.157106	-13.0068	1.11887e-38	4.20348e-37
yhcA	41.8166	-2.00817	0.250961	-8.00192	1.22495e-15	1.18918e-14
ymjE	10.0672	-2.00037	0.598624	-3.34162	0.000832913	0.00187385
wzb	16.6971	-1.98858	0.415947	-4.78085	1.74554e-06	5.98824e-06
entH	402.31	-1.98782	0.241377	-8.23534	1.79043e-16	1.89327e-15
crl	16854.8	-1.97199	0.118395	-16.6559	2.73997e-62	2.34471e-60
ymcE	68.8283	-1.97097	0.270308	-7.29155	3.06414e-13	2.3404e-12
yfcV	35.7938	-1.96545	0.290298	-6.77045	1.28385e-11	8.27431e-11
mdtU	171.731	-1.95248	0.165375	-11.8064	3.61776e-32	1.05143e-30
shoB	512.328	-1.93788	0.699781	-2.76927	0.0056182	0.0107147
efeB	712.686	-1.93349	0.130553	-14.8099	1.26384e-49	7.21013e-48
astC	576.428	-1.931	0.189719	-10.1782	2.48069e-24	4.8165e-23
yadC	307.916	-1.92835	0.12357	-15.6053	6.70116e-55	4.55383e-53
glyX	5.85379	-1.92538	0.823832	-2.3371	0.0194341	0.0333723
emrY	127.491	-1.91929	0.174554	-10.9954	4.01973e-28	9.38139e-27
fepA	1284.47	-1.91562	0.123858	-15.4662	5.86446e-54	3.87138e-52
yghF	142.005	-1.90432	0.198573	-9.59001	8.80805e-22	1.47471e-20
sokA	26.0367	-1.90164	0.3776	-5.03612	4.75062e-07	1.78187e-06
betI	2160.73	-1.90124	0.0958956	-19.8261	1.77251e-87	2.73026e-85
ilvM	59.1474	-1.90054	0.227692	-8.34695	7.00478e-17	7.72532e-16
mgtL	594.901	-1.89552	0.0958801	-19.7697	5.42952e-87	8.09348e-85
xapR	1534.22	-1.89266	0.0755591	-25.0488	1.80027e-138	5.54604e-136
ybfA	4885.78	-1.8912	0.330182	-5.72775	1.01771e-08	4.69347e-08
fhuB	2384.97	-1.88915	0.110836	-17.0446	3.8338e-65	3.61551e-63
yjjZ	260.743	-1.88685	0.264535	-7.1327	9.84166e-13	7.11711e-12
pstC	1086.83	-1.88321	0.0733581	-25.6714	2.44042e-145	8.67474e-143
mqsA	1310.52	-1.87776	0.0865476	-21.6963	2.2243e-104	4.28271e-102
yadL	141.833	-1.87481	0.180259	-10.4007	2.46177e-25	5.01137e-24
yobI	14.2095	-1.85718	0.482074	-3.85249	0.000116925	0.000302102
phoE	269.425	-1.85591	0.15537	-11.9451	6.88301e-33	2.10638e-31
iraM	15.8917	-1.85336	0.488788	-3.79175	0.000149589	0.000379391
ynfT	550.892	-1.85303	0.13947	-13.2863	2.78165e-40	1.11774e-38
ypjC	10.365	-1.83166	0.510904	-3.58513	0.000336907	0.000810859
csgB	85.8343	-1.83165	0.206231	-8.88158	6.59146e-19	8.77785e-18
yliM	1911.53	-1.83032	0.130993	-13.9727	2.28875e-44	1.11329e-42
proW	3033.16	-1.82137	0.169719	-10.7317	7.22563e-27	1.60527e-25
csgC	13.619	-1.82115	0.48511	-3.7541	0.000173968	0.000437856
yfdX	90.4055	-1.82031	0.199168	-9.13954	6.27165e-20	9.14237e-19
bglG	311.508	-1.81244	0.157757	-11.4888	1.50167e-30	4.01111e-29
yhdV	71.1993	-1.81114	0.318009	-5.69524	1.232e-08	5.63669e-08
yibW	25.4642	-1.80527	0.364886	-4.94747	7.51834e-07	2.71424e-06
yoeH	1412.55	-1.80127	0.245147	-7.3477	2.0165e-13	1.56085e-12
fecI	631.774	-1.80037	0.205592	-8.75701	2.00491e-18	2.53134e-17
bglH	166.112	-1.79413	0.150255	-11.9406	7.26926e-33	2.20995e-31
agaB	40.4959	-1.78583	0.304062	-5.87323	4.27379e-09	2.07668e-08
ynaM	738.541	-1.77986	0.0970302	-18.3434	3.72734e-75	4.20099e-73
yihO	110.523	-1.77002	0.224081	-7.89903	2.81092e-15	2.63474e-14
yjfM	77.8335	-1.76383	0.191865	-9.1931	3.81675e-20	5.67113e-19
yfdE	208.804	-1.76323	0.157577	-11.1896	4.58386e-29	1.11484e-27
mdtI	361.879	-1.74764	0.144828	-12.067	1.57758e-33	4.92896e-32
setC	100.884	-1.73268	0.171828	-10.0838	6.51435e-24	1.22869e-22
hcaR	1606.82	-1.73016	0.108961	-15.8787	8.89498e-57	6.32364e-55
wza	47.7805	-1.72526	0.345811	-4.98901	6.06885e-07	2.22927e-06
fiu	609.961	-1.72428	0.125319	-13.7592	4.48664e-43	2.03262e-41
pstA	1242.19	-1.72098	0.0797563	-21.578	2.88918e-103	5.34037e-101
tomB	2066.31	-1.71524	0.108642	-15.7879	3.76736e-56	2.63772e-54
fhuC	1025.74	-1.70859	0.140164	-12.1899	3.51733e-34	1.14462e-32
yghT	21.634	-1.70587	0.442342	-3.85645	0.000115045	0.000297829
ybiU	710.375	-1.70569	0.0879165	-19.4012	7.53401e-84	1.05499e-81
proV	6353.56	-1.70377	0.157165	-10.8406	2.20949e-27	5.02958e-26
cspH	337.733	-1.69928	0.185619	-9.15467	5.45255e-20	7.9988e-19
casB	154.41	-1.68895	0.265665	-6.35744	2.0515e-10	1.15188e-09
betT	1520.97	-1.68394	0.171081	-9.84294	7.3531e-23	1.32213e-21
cysJ	3404.25	-1.6835	0.188753	-8.91905	4.70301e-19	6.29931e-18
fhuD	668.96	-1.67191	0.0828349	-20.1837	1.36279e-90	2.33238e-88
ykiA	462.736	-1.66959	0.135225	-12.3468	5.07093e-35	1.68581e-33
fecA	7298.84	-1.66681	0.203637	-8.18521	2.71826e-16	2.82272e-15
ymgK	5.52875	-1.66352	0.67829	-2.45252	0.0141859	0.0250586
korB (pBP136Km)	31177.3	-1.66229	0.117238	-14.1788	1.23993e-45	6.51104e-44
ynaJ	7545.02	-1.65543	0.443304	-3.7343	0.000188235	0.000470689
cmtB	63.9177	-1.64779	0.254784	-6.46741	9.9697e-11	5.80227e-10
fecR	274.756	-1.6277	0.128456	-12.6713	8.53119e-37	2.98656e-35
nrdE	675.572	-1.62426	0.0922827	-17.6009	2.42259e-69	2.38187e-67
idlP	16.375	-1.61736	0.368155	-4.39316	1.11717e-05	3.36316e-05
livK	564.462	-1.61444	0.0949076	-17.0106	6.85401e-65	6.33447e-63
ryfA	889.082	-1.61014	0.634933	-2.53592	0.0112151	0.0201968
yibS	16.139	-1.60534	0.378321	-4.24333	2.20232e-05	6.36454e-05
yjfI	64.6022	-1.60345	0.192753	-8.31868	8.89505e-17	9.74029e-16
putative XF1597 (pBP136Km)	1186.68	-1.60227	0.113223	-14.1515	1.82785e-45	9.38499e-44
yiaB	65.6885	-1.59415	0.19733	-8.07858	6.55229e-16	6.5822e-15
nfeF	528.29	-1.58293	0.108541	-14.5837	3.56691e-48	1.96223e-46
yjfJ	90.4538	-1.5719	0.223827	-7.02284	2.17402e-12	1.49719e-11
yecT	81.7667	-1.57156	0.230985	-6.80375	1.0193e-11	6.62476e-11
eaeH	19.0055	-1.5664	0.399471	-3.92118	8.8117e-05	0.000232016
astA	494.63	-1.56154	0.261723	-5.96641	2.42535e-09	1.21557e-08
fimB	1248.52	-1.55473	0.132027	-11.7759	5.19887e-32	1.5015e-30
isrC	54.3962	-1.55459	0.213798	-7.27131	3.5601e-13	2.70135e-12
ykgJ	197.414	-1.54704	0.164525	-9.40309	5.29842e-21	8.47198e-20
rrfE	119.224	-1.54629	0.36356	-4.2532	2.1074e-05	6.11701e-05
oxc	189.928	-1.53252	0.14697	-10.4274	1.85867e-25	3.8173e-24
sdiA	1730.37	-1.53129	0.137671	-11.1228	9.71795e-29	2.29116e-27
yrhD	15.2465	-1.52777	0.429191	-3.55965	0.000371347	0.000887277
nrdF	233.403	-1.5189	0.135318	-11.2247	3.08548e-29	7.54391e-28
hyi	219.061	-1.51665	0.148484	-10.2142	1.71313e-24	3.36866e-23
pdeL	830.921	-1.51588	0.101255	-14.9709	1.1383e-50	6.7437e-49
ndk	2140.6	-1.51583	0.140117	-10.8184	2.81775e-27	6.38276e-26
mscS	4691	-1.50856	0.0823083	-18.3282	4.93291e-75	5.42738e-73
torY	249.422	-1.50816	0.123689	-12.1931	3.38283e-34	1.10866e-32
yojI	1051.88	-1.50117	0.16836	-8.91646	4.81433e-19	6.42978e-18
ydeQ	24.7906	-1.49631	0.317077	-4.71907	2.3692e-06	7.93914e-06
putative XF1596 (pBP136Km)	890.481	-1.4946	0.120522	-12.4011	2.5789e-35	8.76257e-34
yjhI	788.467	-1.49424	0.156551	-9.54471	1.36489e-21	2.25256e-20
fecB	1755.47	-1.49418	0.155588	-9.60346	7.73039e-22	1.30373e-20
argT	1743.19	-1.48502	0.152788	-9.71948	2.49059e-22	4.34302e-21
nanM	1461.33	-1.48352	0.119906	-12.3723	3.69018e-35	1.23568e-33
yhcN	1075.15	-1.48136	0.100971	-14.6711	9.86868e-49	5.56136e-47
rclC	114.552	-1.48033	0.187641	-7.88914	3.04277e-15	2.84053e-14
gfcA	208.557	-1.47381	0.139192	-10.5883	3.37635e-26	7.15693e-25
ygeF	125.809	-1.46835	0.387449	-3.78978	0.000150782	0.000382208
ymcF	51.0788	-1.46553	0.283471	-5.16994	2.34164e-07	9.06256e-07
aroF	2292.9	-1.46546	0.115254	-12.715	4.87822e-37	1.74746e-35
arnB	635.204	-1.46175	0.0790071	-18.5014	2.01021e-76	2.3223e-74
putP	5529.63	-1.46169	0.178503	-8.18857	2.64338e-16	2.75114e-15
kdpA	74.4046	-1.45273	0.222588	-6.52653	6.731e-11	3.99793e-10
fliR	131.521	-1.45123	0.142952	-10.1519	3.25062e-24	6.25879e-23
nlpA	2412.46	-1.44052	0.0602701	-23.901	2.98793e-126	7.26695e-124
emrK	79.8306	-1.42978	0.213938	-6.68313	2.33887e-11	1.46053e-10
tfaP	52.2184	-1.42798	0.287689	-4.96363	6.91885e-07	2.52344e-06
dadA	14031.2	-1.42037	0.134489	-10.5612	4.50695e-26	9.50987e-25
yagL	203.59	-1.41729	0.126258	-11.2254	3.06059e-29	7.52286e-28
cspF	386.467	-1.41361	0.211189	-6.6936	2.1775e-11	1.36715e-10
fruB	3267.94	-1.41017	0.106871	-13.195	9.37134e-40	3.66991e-38
ymgG	267.307	-1.40833	0.146375	-9.62137	6.49612e-22	1.1118e-20
htpX	10504.5	-1.40697	0.0582052	-24.1726	4.32157e-129	1.17471e-126
kefG	967.562	-1.39288	0.20354	-6.84327	7.74062e-12	5.07368e-11
fcl	97.7427	-1.38455	0.194415	-7.12162	1.0667e-12	7.65404e-12
betB	2873.15	-1.37576	0.0784912	-17.5276	8.82705e-69	8.49788e-67
yjbG	18.8005	-1.366	0.417393	-3.27269	0.00106529	0.00235536
pstB	1373.44	-1.36485	0.103508	-13.1859	1.05795e-39	4.10824e-38
rpnB	275.877	-1.36004	0.112707	-12.067	1.57863e-33	4.92896e-32
yagM	112.103	-1.35932	0.207806	-6.54129	6.09902e-11	3.63659e-10
kleE (pBP136Km)	20681.8	-1.35268	0.189738	-7.12919	1.00961e-12	7.27834e-12
ykfM	13.1966	-1.35184	0.454637	-2.97344	0.00294479	0.00594643
feoA	2980.39	-1.34897	0.120094	-11.2327	2.81793e-29	6.96345e-28
ompG	48.2849	-1.34714	0.225369	-5.97749	2.26598e-09	1.13816e-08
yfdS	7.40795	-1.34682	0.568205	-2.37031	0.0177731	0.0308178
yghS	60.2922	-1.34441	0.213051	-6.31025	2.78585e-10	1.54173e-09
yicT	47.4771	-1.34291	0.321302	-4.17958	2.92044e-05	8.25404e-05
yqiH	88.4572	-1.34254	0.186721	-7.1901	6.47441e-13	4.77928e-12
nanS	306.295	-1.34143	0.116987	-11.4665	1.94288e-30	5.15979e-29
fecC	1088.2	-1.33862	0.177452	-7.54357	4.57264e-14	3.80039e-13
leuT	36.6711	-1.33756	0.461208	-2.90011	0.00373027	0.00738543
exbB	7137.47	-1.3295	0.116366	-11.4251	3.13329e-30	8.27368e-29
ydaG	94.1328	-1.32926	0.202644	-6.55955	5.3972e-11	3.24746e-10
tonB	1542.4	-1.32729	0.117876	-11.2601	2.06587e-29	5.1602e-28
leuQ	24.8829	-1.32372	0.433218	-3.05556	0.00224643	0.00464671
gltT	7369.45	-1.32096	0.529228	-2.49601	0.0125597	0.022426
yfhL	550.366	-1.32056	0.256476	-5.14885	2.62088e-07	1.01179e-06
rrfH	312.028	-1.31983	0.497422	-2.65333	0.0079702	0.0147557
fepE	38.5626	-1.31738	0.283603	-4.64514	3.39841e-06	1.10904e-05
gfcB	201.686	-1.31616	0.216422	-6.08146	1.19093e-09	6.1352e-09
sieB	43.6546	-1.31104	0.237933	-5.51013	3.58565e-08	1.54276e-07
rrfD	510.514	-1.30301	0.524013	-2.48659	0.0128973	0.0229312
incC1 (pBP136Km)	881.192	-1.30172	0.15831	-8.22259	1.99157e-16	2.10115e-15
yigF	81.7706	-1.29491	0.195166	-6.6349	3.24721e-11	2.00072e-10
trxC	733.267	-1.29247	0.121059	-10.6764	1.31277e-26	2.86147e-25
yhfL	75.4996	-1.29002	0.176978	-7.28912	3.11982e-13	2.379e-12
yqeH	110.183	-1.28892	0.160549	-8.0282	9.89141e-16	9.7045e-15
yjhQ	1371.59	-1.28671	0.159527	-8.06579	7.27623e-16	7.24643e-15
symE	70.3281	-1.28617	0.216038	-5.95344	2.62562e-09	1.31167e-08
yjdQ	15.6067	-1.28213	0.575686	-2.22713	0.0259385	0.0433497
yeeS	87.5068	-1.28099	0.166186	-7.70819	1.2761e-14	1.12107e-13
yehA	116.902	-1.28018	0.144906	-8.83452	1.00528e-18	1.30489e-17
gmm	39.3122	-1.27549	0.275012	-4.63793	3.51908e-06	1.14562e-05
yibG	105.115	-1.27533	0.151503	-8.41789	3.8331e-17	4.33074e-16
bssS	3770.56	-1.27413	0.183573	-6.94072	3.90106e-12	2.63936e-11
citX	37.1171	-1.26945	0.403714	-3.14443	0.00166413	0.00353235
rrfG	505.682	-1.26899	0.514513	-2.4664	0.013648	0.0241731
mutM	949.69	-1.26884	0.113851	-11.1447	7.59657e-29	1.81885e-27
mntH	2134.34	-1.26835	0.1705	-7.43902	1.01432e-13	8.12337e-13
cpxP	5659.06	-1.26672	0.109866	-11.5297	9.34639e-31	2.52571e-29
yjgN	103.283	-1.26602	0.176609	-7.16847	7.58399e-13	5.57164e-12
kfrB (pBP136Km)	2139.24	-1.2642	0.135187	-9.35155	8.63763e-21	1.35303e-19
yehL	60.3906	-1.26272	0.257147	-4.91051	9.08404e-07	3.23649e-06
ylbH	246.864	-1.26256	0.13907	-9.07856	1.10023e-19	1.57404e-18
yadN	20.1744	-1.2622	0.331108	-3.81205	0.000137819	0.00035147
arfA	796.079	-1.25969	0.18185	-6.92708	4.29603e-12	2.88966e-11
htrE	217.567	-1.25965	0.118227	-10.6545	1.66166e-26	3.60494e-25
thrL	524.519	-1.2595	0.362655	-3.47299	0.000514694	0.00119698
glpD	2116.24	-1.25708	0.137868	-9.11804	7.6498e-20	1.10814e-18
rrfC	1115.34	-1.25534	0.32199	-3.8987	9.67106e-05	0.000253201
fimE	335.281	-1.25313	0.120372	-10.4105	2.22148e-25	4.54223e-24
yfaZ	675.345	-1.25243	0.110655	-11.3184	1.0645e-29	2.7177e-28
glcC	1148.01	-1.24812	0.0824317	-15.1413	8.65359e-52	5.33176e-50
ybfG	98.3367	-1.2451	0.158745	-7.84343	4.38414e-15	4.02765e-14
mhpR	1151.57	-1.24182	0.0924852	-13.4272	4.1876e-41	1.71247e-39
yhiI	6374.03	-1.23914	0.0682848	-18.1467	1.36341e-73	1.43189e-71
hslO	3987.21	-1.23668	0.122626	-10.085	6.43964e-24	1.21957e-22
glxR	113.22	-1.23456	0.193202	-6.38996	1.65929e-10	9.39654e-10
ryeA	10.3658	-1.23425	0.476884	-2.58816	0.00964914	0.017617
frc	174.954	-1.23068	0.14921	-8.24797	1.61108e-16	1.72334e-15
sfmD	288.379	-1.22761	0.107743	-11.3939	4.48231e-30	1.17686e-28
cysW	1320.75	-1.22219	0.213947	-5.71258	1.11274e-08	5.11129e-08
gltU	130.891	-1.21504	0.397285	-3.05836	0.00222556	0.00461179
micF	129.955	-1.21119	0.167211	-7.2435	4.37246e-13	3.28539e-12
hprR	2849.93	-1.20725	0.161253	-7.48667	7.06404e-14	5.77411e-13
yoeG	862.575	-1.20172	0.0862667	-13.9303	4.14839e-44	1.99685e-42
ralR	8.99798	-1.2012	0.474922	-2.52927	0.0114301	0.020544
yhbE	3844.69	-1.19964	0.192979	-6.21642	5.08632e-10	2.74258e-09
hslR	1569.33	-1.19693	0.132828	-9.01112	2.03965e-19	2.85613e-18
yhaI	54.5201	-1.19575	0.259587	-4.60637	4.09767e-06	1.32138e-05
ybeU	76.69	-1.19141	0.197416	-6.03505	1.58912e-09	8.11417e-09
suhB	2902.98	-1.19113	0.312927	-3.80642	0.000140995	0.000358381
higB	271.552	-1.18924	0.147614	-8.05644	7.85492e-16	7.78918e-15
uhpC	547.344	-1.18855	0.176492	-6.73433	1.64682e-11	1.04821e-10
yeiL	140.224	-1.18585	0.171148	-6.92882	4.24359e-12	2.85855e-11
maoP	6671.16	-1.18453	0.194119	-6.10205	1.04716e-09	5.44926e-09
yqiG	366.234	-1.18239	0.106227	-11.1308	8.88589e-29	2.11658e-27
ygeQ	459.592	-1.1816	0.117215	-10.0806	6.72937e-24	1.26408e-22
nanX	662.66	-1.17954	0.137155	-8.60004	7.96866e-18	9.61441e-17
secG	39686.6	-1.17938	0.509818	-2.31333	0.0207042	0.0354218
rrfB	478.293	-1.17751	0.482144	-2.44223	0.0145968	0.0257352
yqeF	6059.22	-1.17681	0.17226	-6.83156	8.3996e-12	5.47455e-11
nanC	264.147	-1.17496	0.153813	-7.63888	2.19112e-14	1.87851e-13
fryB	43.2022	-1.17396	0.259931	-4.51642	6.28927e-06	1.97169e-05
gcd	1791.58	-1.17199	0.168329	-6.96248	3.34329e-12	2.27531e-11
ybbW	92.1036	-1.16753	0.184356	-6.33303	2.40396e-10	1.34001e-09
yicS	228.426	-1.15785	0.110795	-10.4504	1.45904e-25	3.03705e-24
rybA	173.464	-1.15673	0.231481	-4.99707	5.82066e-07	2.14834e-06
fliA	119.828	-1.15541	0.178791	-6.46235	1.03088e-10	5.98452e-10
bcsQ	556.087	-1.1554	0.15072	-7.6659	1.77579e-14	1.53957e-13
livH	221.414	-1.15259	0.136382	-8.45119	2.88359e-17	3.29014e-16
yiaM	19.8295	-1.15241	0.375205	-3.0714	0.00213058	0.00443486
fadA	1307.09	-1.15145	0.146787	-7.84437	4.35141e-15	4.00555e-14
yjfC	157.556	-1.15017	0.140138	-8.20745	2.25936e-16	2.35678e-15
yiaA	47.518	-1.14563	0.228279	-5.01853	5.20681e-07	1.94194e-06
uhpB	648.594	-1.14365	0.175251	-6.5258	6.76373e-11	4.01222e-10
yjaA	229.312	-1.13657	0.146548	-7.75561	8.79206e-15	7.7981e-14
insK	143.649	-1.13185	0.163461	-6.9243	4.38149e-12	2.94286e-11
mglA	1886.5	-1.12487	0.0938421	-11.9869	4.16388e-33	1.29136e-31
arsR	92.0558	-1.12118	0.204969	-5.46998	4.50079e-08	1.9116e-07
yjeM	1197.46	-1.12077	0.119587	-9.37201	7.11631e-21	1.12618e-19
rph	2927.21	-1.1178	0.135504	-8.24925	1.59397e-16	1.70899e-15
ybfQ	19.8332	-1.11709	0.345565	-3.23265	0.00122646	0.00267839
yjiR	1001.13	-1.11655	0.0902263	-12.375	3.57063e-35	1.20437e-33
zntR	1284.56	-1.11461	0.169982	-6.55719	5.48302e-11	3.2948e-10
yfdK	45.4605	-1.11315	0.220237	-5.05432	4.31928e-07	1.62403e-06
yigG	56.3224	-1.10783	0.231678	-4.78177	1.73756e-06	5.96529e-06
yhjR	4670.81	-1.10451	0.28211	-3.91516	9.0344e-05	0.000237339
lldR	338.456	-1.10148	0.168986	-6.51817	7.11697e-11	4.20019e-10
elfA	185.877	-1.10136	0.129783	-8.48613	2.13625e-17	2.47409e-16
yddB	511.904	-1.09858	0.128655	-8.53898	1.35407e-17	1.6003e-16
ypjJ	19.7664	-1.09701	0.354421	-3.09521	0.00196673	0.0041198
rpmG	4061.09	-1.09235	0.138222	-7.90289	2.72506e-15	2.55945e-14
ybfL	33.2877	-1.09135	0.303093	-3.6007	0.000317358	0.000766203
yihR	71.6395	-1.08878	0.229725	-4.73951	2.14237e-06	7.25786e-06
ydjO	38.0735	-1.08856	0.325742	-3.34178	0.000832435	0.00187369
gspC	137.556	-1.08559	0.223858	-4.84948	1.23785e-06	4.32357e-06
ybiV	724.632	-1.08533	0.0773102	-14.0387	9.0375e-45	4.49057e-43
yihF	356.191	-1.08453	0.138961	-7.80451	5.97319e-15	5.43349e-14
ilvG	4344.8	-1.08423	0.0716443	-15.1336	9.72791e-52	5.91483e-50
entD	128.478	-1.08391	0.188796	-5.74118	9.40205e-09	4.35776e-08
sodA	23717.5	-1.08029	0.15199	-7.10762	1.18062e-12	8.39331e-12
yjfZ	164.207	-1.07564	0.17629	-6.10155	1.05042e-09	5.46007e-09
yjhR	409.717	-1.07416	0.129636	-8.28599	1.17129e-16	1.27055e-15
puuA	380.94	-1.07212	0.174175	-6.15545	7.48623e-10	3.94457e-09
ybbC	334.55	-1.07117	0.144165	-7.43016	1.08469e-13	8.61226e-13
rcnA	118.771	-1.06931	0.1489	-7.18138	6.90097e-13	5.07792e-12
norR	2868.91	-1.06828	0.0960314	-11.1243	9.55729e-29	2.26483e-27
yafW	121.042	-1.06656	0.184845	-5.77003	7.92552e-09	3.71062e-08
iscR	2935.64	-1.0651	0.0824007	-12.9258	3.21781e-38	1.18012e-36
sdaB	3359.89	-1.06498	0.118991	-8.95005	3.55332e-19	4.80114e-18
pqqL	666.877	-1.06495	0.137874	-7.72408	1.12667e-14	9.91682e-14
yaiP	150.305	-1.05972	0.150041	-7.06291	1.63054e-12	1.13304e-11
hisR	30.7162	-1.0595	0.38559	-2.74773	0.00600091	0.0113788
yjfK	80.5682	-1.05803	0.194762	-5.43244	5.55897e-08	2.32374e-07
yddA	90.1224	-1.05782	0.170025	-6.22153	4.92326e-10	2.66087e-09
livJ	742.196	-1.0568	0.087247	-12.1127	9.04574e-34	2.88278e-32
yaiX	65.6942	-1.05493	0.199909	-5.27706	1.31276e-07	5.27961e-07
dgcI	330.607	-1.05458	0.127868	-8.24742	1.61848e-16	1.72639e-15
ybhI	99.2444	-1.05114	0.195676	-5.37184	7.79381e-08	3.20991e-07
yiaN	83.2202	-1.05013	0.192988	-5.44143	5.28537e-08	2.21631e-07
fruK	2460.91	-1.04917	0.111806	-9.38383	6.36187e-21	1.01025e-19
wzc	142.286	-1.04754	0.161705	-6.47808	9.2898e-11	5.41339e-10
ecpB	55.8162	-1.04691	0.204452	-5.12057	3.0461e-07	1.16911e-06
metR	257.373	-1.04558	0.125792	-8.312	9.41028e-17	1.02801e-15
cusC	98.0414	-1.04544	0.224503	-4.65669	3.21336e-06	1.05163e-05
xapA	149.884	-1.04516	0.166365	-6.28231	3.33582e-10	1.83074e-09
ilvC	6710.73	-1.04502	0.087854	-11.895	1.25693e-32	3.74728e-31
galP	1283.64	-1.04401	0.0877194	-11.9017	1.1599e-32	3.48044e-31
tyrA	2857.82	-1.04069	0.091535	-11.3693	5.94798e-30	1.54414e-28
glpE	603.168	-1.03475	0.114508	-9.0365	1.61764e-19	2.29299e-18
rdcA	912.115	-1.03341	0.0790975	-13.065	5.21824e-39	1.97652e-37
rrfA	145.93	-1.0334	0.30816	-3.35346	0.000798092	0.00179902
yhiY	5039.75	-1.02875	0.0607156	-16.9437	2.14287e-64	1.94161e-62
fimZ	59.0976	-1.02452	0.284171	-3.60528	0.000311811	0.000755394
pspB	725.792	-1.02308	0.11413	-8.96416	3.12664e-19	4.262e-18
exbD	2095.3	-1.02119	0.106793	-9.5623	1.15171e-21	1.91441e-20
ydeR	21.574	-1.0203	0.349378	-2.92033	0.00349664	0.00695864
cobU	1710.95	-1.01819	0.104149	-9.77632	1.42285e-22	2.52885e-21
gfcC	83.5041	-1.01669	0.196113	-5.18419	2.16961e-07	8.43918e-07
rzpD	53.8136	-1.0151	0.217916	-4.6582	3.18991e-06	1.04469e-05
cusF	36.3526	-1.01415	0.274257	-3.69779	0.00021748	0.000539151
sdhC	8567.79	-1.01336	0.0795427	-12.7398	3.55141e-37	1.29221e-35
yjhZ	91.7239	-1.01103	0.173615	-5.82341	5.76585e-09	2.74398e-08
soxS	1047.27	-1.009	0.0860997	-11.719	1.01891e-31	2.92447e-30
ykfG	122.905	-1.00743	0.190683	-5.28325	1.26914e-07	5.11754e-07
tauC	75.0883	-1.00648	0.177599	-5.66716	1.45182e-08	6.59674e-08
yjgZ	81.5945	-1.00314	0.190071	-5.27773	1.30795e-07	5.26485e-07
tsuB	1950.15	-1.00289	0.0864612	-11.5993	4.15525e-31	1.14979e-29

### Sheet: Upregulated in ∆upf31 All
	baseMean	log2FoldChange	lfcSE	stat	pvalue	padj
hcp	25878.6	5.84663	0.601909	9.71349	2.64136e-22	4.57144e-21
ytfE	4941.57	4.63293	0.464307	9.97816	1.89948e-23	3.49702e-22
upf31.0 (pBP136Km)	3970.45	4.12663	0.082835	49.8175	0	0
hcr	7430.97	3.44302	0.729425	4.72018	2.3564e-06	7.91346e-06
yccM	4210.79	2.96402	0.289957	10.2223	1.57598e-24	3.11223e-23
tdcG	6623.26	2.72322	0.488973	5.56927	2.55803e-08	1.12364e-07
hmp	11070.1	2.65685	0.438255	6.06234	1.34159e-09	6.88833e-09
tdcF	3464.1	2.63341	0.489301	5.38198	7.36703e-08	3.04227e-07
recD	1230.11	2.37385	0.0877086	27.0652	2.53104e-161	1.06327e-158
tdcE	37397.4	2.37216	0.531343	4.46445	8.02741e-06	2.47959e-05
narI	15396.8	2.3484	0.279414	8.40475	4.28757e-17	4.82065e-16
nrfD	5795.57	2.27907	0.297786	7.65335	1.95805e-14	1.68809e-13
narJ	21696.1	2.23642	0.286725	7.79986	6.19752e-15	5.61544e-14
ygbA	1526.65	2.19903	0.195331	11.258	2.11589e-29	5.25674e-28
ymfJ	106.308	2.17868	0.191676	11.3665	6.13967e-30	1.57619e-28
narH	113791	2.16886	0.286597	7.56764	3.80068e-14	3.1817e-13
nrfC	3469.61	2.15984	0.273014	7.91111	2.55101e-15	2.40576e-14
tdcC	43873.2	2.14685	0.454851	4.71989	2.35968e-06	7.91588e-06
tdcD	30157.2	2.09131	0.471562	4.43486	9.21305e-06	2.81013e-05
narY	4350.79	2.04905	0.257202	7.96671	1.62954e-15	1.56226e-14
gudD	30318.4	2.00149	0.264833	7.55757	4.10675e-14	3.4255e-13
srlB	3967.33	1.99465	0.217997	9.1499	5.69855e-20	8.33323e-19
nrfB	5559.67	1.98034	0.26806	7.38765	1.49445e-13	1.16851e-12
tnaB	86610.4	1.96631	0.286883	6.85407	7.17798e-12	4.72499e-11
srlD	12097.6	1.95603	0.18886	10.357	3.88813e-25	7.88028e-24
ymfM	26.0894	1.94895	0.332895	5.85454	4.78338e-09	2.3049e-08
recB	4076.63	1.94182	0.0650279	29.8613	6.25451e-196	4.12887e-193
srlE	17296.6	1.93556	0.242781	7.97245	1.55564e-15	1.49451e-14
tdcB	81116.2	1.93213	0.482083	4.00788	6.12656e-05	0.00016527
uxaB	6362.72	1.93018	0.257333	7.50073	6.34655e-14	5.1999e-13
nrfA	25239.7	1.90024	0.216221	8.78844	1.51652e-18	1.94662e-17
preA	12680.9	1.89754	0.299958	6.32603	2.51554e-10	1.39883e-09
yciE	435.232	1.89381	0.504105	3.75678	0.000172111	0.000433894
garK	109886	1.873	0.256409	7.30472	2.77846e-13	2.12571e-12
exuT	12864.1	1.82707	0.261289	6.99252	2.7e-12	1.85389e-11
gutM	1311.01	1.82331	0.234569	7.77302	7.66372e-15	6.86319e-14
yjiL	2956.21	1.82084	0.241478	7.54039	4.68573e-14	3.88042e-13
fdnI	2749.39	1.82051	0.132675	13.7216	7.53553e-43	3.31635e-41
uxaC	17506.6	1.80202	0.226559	7.95388	1.8076e-15	1.72388e-14
tdcA	73889.9	1.79782	0.310956	5.78161	7.39895e-09	3.47465e-08
garR	129025	1.79492	0.252091	7.12011	1.07839e-12	7.70208e-12
srlA	12079.5	1.79208	0.259111	6.91629	4.63633e-12	3.105e-11
ykgG	28951	1.78721	0.26005	6.87258	6.30507e-12	4.19219e-11
narV	426.416	1.77575	0.12771	13.9045	5.94412e-44	2.83173e-42
lsrF	799.598	1.77062	0.205728	8.60661	7.52502e-18	9.14235e-17
uxaA	16204.6	1.76929	0.227833	7.76574	8.11703e-15	7.24108e-14
ompW	7603.52	1.76178	0.436643	4.03483	5.4643e-05	0.000148795
gudX	22559.9	1.75596	0.256001	6.85919	6.92515e-12	4.57813e-11
nrfE	1990.27	1.74973	0.194421	8.99972	2.26284e-19	3.13072e-18
fdnH	3789.2	1.74527	0.151238	11.5399	8.30229e-31	2.25676e-29
hybB	10104	1.74493	0.190333	9.16777	4.82909e-20	7.12947e-19
hyaB	410.148	1.73591	0.12596	13.7814	3.29799e-43	1.50891e-41
ydhV	2151.28	1.72597	0.314937	5.48037	4.24436e-08	1.80767e-07
ydeN	21850.8	1.70636	0.198324	8.60391	7.70462e-18	9.32017e-17
nrfF	442.493	1.7058	0.202684	8.41603	3.89474e-17	4.38966e-16
garL	73619.6	1.70433	0.255048	6.6824	2.35055e-11	1.46584e-10
yjiM	11073.2	1.69922	0.248514	6.83751	8.05824e-12	5.27438e-11
flgO	3.93361	1.6968	0.773259	2.19435	0.0282106	0.0467245
melA	8204.07	1.69447	0.210027	8.06784	7.15515e-16	7.14124e-15
ssnA	177.406	1.69411	0.200479	8.45032	2.90495e-17	3.30635e-16
hokB	5.76232	1.69291	0.68518	2.47075	0.0134829	0.0239332
lsrG	190.33	1.64817	0.228516	7.21248	5.49402e-13	4.10807e-12
hybC	20206.7	1.6338	0.187311	8.72241	2.72333e-18	3.4197e-17
ydeM	2514.89	1.62749	0.235675	6.90564	4.99788e-12	3.33746e-11
tnaC	72254.3	1.62542	0.168222	9.66237	4.35656e-22	7.51182e-21
tnaA	870706	1.60553	0.157711	10.1802	2.43029e-24	4.73855e-23
manZ	55815.5	1.6012	0.25439	6.29427	3.08853e-10	1.70108e-09
gudP	46392.3	1.58938	0.212789	7.46926	8.06441e-14	6.51498e-13
ydhY	1911.14	1.57808	0.494765	3.18955	0.00142495	0.0030741
ynfE	2242.19	1.5634	0.304296	5.13774	2.78059e-07	1.07165e-06
hybF	551.526	1.56112	0.163387	9.55471	1.23925e-21	2.05254e-20
lsrB	798.436	1.54965	0.185501	8.35388	6.60589e-17	7.30283e-16
malE	155095	1.54782	0.17545	8.82195	1.1248e-18	1.45594e-17
hyaA	509.858	1.53308	0.110758	13.8417	1.42696e-43	6.59397e-42
narG	434835	1.52684	0.261622	5.83607	5.34459e-09	2.56196e-08
agp	30641.3	1.51329	0.229189	6.6028	4.03474e-11	2.4597e-10
ytiA	703.378	1.50715	0.232281	6.48849	8.66986e-11	5.06491e-10
manY	70905.4	1.50619	0.267688	5.62667	1.83718e-08	8.19798e-08
malG	8709.39	1.50511	0.134642	11.1786	5.19066e-29	1.25581e-27
melB	3021.75	1.50127	0.196572	7.63727	2.21873e-14	1.89866e-13
malF	35717.6	1.49397	0.200909	7.43606	1.03736e-13	8.27917e-13
ynfG	292.445	1.49162	0.259351	5.75136	8.85287e-09	4.11975e-08
adiY	2997.4	1.48927	0.182238	8.17211	3.03046e-16	3.13986e-15
dmsB	4619.47	1.48654	0.302655	4.91167	9.03062e-07	3.21995e-06
sra	3228.8	1.48496	0.131255	11.3135	1.12462e-29	2.85542e-28
cydX	520.914	1.47882	0.164035	9.01524	1.96445e-19	2.75919e-18
hybA	16936.8	1.47822	0.182647	8.09335	5.80469e-16	5.86947e-15
dmsC	5721.53	1.47056	0.249635	5.89083	3.84268e-09	1.87905e-08
yoaG	250.434	1.45513	0.216457	6.72251	1.78617e-11	1.13067e-10
narZ	7290.97	1.44848	0.224718	6.44577	1.15018e-10	6.63541e-10
ansB	118734	1.43428	0.264923	5.41397	6.16429e-08	2.55932e-07
malM	27703.1	1.43063	0.155616	9.19334	3.80844e-20	5.67113e-19
fdnG	33253.5	1.4193	0.0871907	16.2781	1.4119e-59	1.0874e-57
lamB	141796	1.41556	0.147322	9.60856	7.35671e-22	1.24525e-20
ymfT	69.5277	1.39944	0.204868	6.83092	8.43744e-12	5.49147e-11
ccmD	203.871	1.39651	0.195675	7.13688	9.54755e-13	6.95887e-12
ykgF	71167.7	1.39567	0.227277	6.14083	8.20926e-10	4.31079e-09
ynfF	1662.1	1.382	0.210219	6.57411	4.89464e-11	2.96049e-10
ydcV	2811.01	1.38073	0.0841976	16.3987	1.9544e-60	1.53073e-58
hybE	797.39	1.37569	0.185985	7.39678	1.39522e-13	1.09277e-12
narK	146016	1.37097	0.202385	6.7741	1.25187e-11	8.07946e-11
hlyE	444.128	1.36028	0.219782	6.1892	6.04703e-10	3.24545e-09
garP	91770.6	1.35609	0.204216	6.64045	3.12717e-11	1.92933e-10
ftnA	7157.69	1.34605	0.153172	8.78787	1.52419e-18	1.95105e-17
cydB	46337.5	1.34087	0.198764	6.74605	1.51929e-11	9.71041e-11
patD	6536.61	1.33043	0.0808189	16.4618	6.90006e-61	5.5623e-59
lsrD	225.988	1.32015	0.185077	7.13298	9.82162e-13	7.11375e-12
ymfL	111.733	1.3172	0.1526	8.63172	6.04372e-18	7.40797e-17
narU	883.927	1.30408	0.126279	10.3269	5.32497e-25	1.07453e-23
yeaH	5253.5	1.30368	0.172826	7.54331	4.58181e-14	3.80117e-13
treA	6050.23	1.29815	0.149471	8.68493	3.78976e-18	4.70766e-17
gatD	120948	1.29604	0.195523	6.6286	3.38893e-11	2.07971e-10
garD	253348	1.29035	0.245082	5.26498	1.40202e-07	5.60443e-07
yqeB	11407.1	1.2878	0.228696	5.63107	1.79093e-08	8.00374e-08
aspT	18.1121	1.28709	0.35604	3.61502	0.000300324	0.000730989
manX	109168	1.28702	0.234327	5.49239	3.96535e-08	1.69509e-07
hypD	16790.3	1.27864	0.218388	5.85491	4.77275e-09	2.30436e-08
fsaB	907.698	1.2783	0.286619	4.45991	8.19953e-06	2.52937e-05
ybiA	1931.65	1.27813	0.189007	6.76236	1.35761e-11	8.70116e-11
yjjW	4382.52	1.27645	0.264176	4.83181	1.35294e-06	4.69718e-06
ydcH	4170.7	1.27286	0.19347	6.57912	4.73245e-11	2.8699e-10
gatA	91304	1.26754	0.23193	5.46518	4.62444e-08	1.96051e-07
lsrC	436.829	1.26748	0.243162	5.21249	1.86322e-07	7.29656e-07
pspE	6649.71	1.26614	0.206913	6.11919	9.40507e-10	4.91083e-09
hypE	9348.38	1.26528	0.208698	6.06272	1.3384e-09	6.8796e-09
hdeB	3567.69	1.26498	0.174103	7.26571	3.71097e-13	2.80661e-12
nrfG	362.326	1.26361	0.132595	9.52984	1.57533e-21	2.58142e-20
dmsA	25720.1	1.26243	0.255335	4.94419	7.64603e-07	2.75388e-06
napB	3073.88	1.26068	0.136146	9.25983	2.04764e-20	3.10234e-19
gatB	49486.5	1.26026	0.230742	5.46178	4.71389e-08	1.99477e-07
yccJ	8545.64	1.25954	0.230219	5.47104	4.47399e-08	1.90196e-07
yciF	127.35	1.25676	0.163976	7.6643	1.79808e-14	1.55598e-13
yobD	1170.64	1.25138	0.203193	6.15855	7.34125e-10	3.87702e-09
ccmC	2650.29	1.24799	0.146399	8.5246	1.53337e-17	1.80298e-16
hypC	4589.4	1.24333	0.24306	5.11531	3.13223e-07	1.19818e-06
dps	31368.1	1.24007	0.127602	9.71831	2.51923e-22	4.37645e-21
narW	196.515	1.23647	0.123235	10.0334	1.08731e-23	2.00978e-22
nikA	11311	1.23495	0.174114	7.09276	1.31467e-12	9.28914e-12
malQ	43828.9	1.23483	0.165127	7.47804	7.54406e-14	6.11599e-13
hyaC	177.856	1.23426	0.152394	8.09916	5.53399e-16	5.60802e-15
malK	88730.6	1.23003	0.105069	11.7068	1.1759e-31	3.31332e-30
preT	12113.9	1.22469	0.253376	4.83348	1.34169e-06	4.66513e-06
gldA	9624.76	1.22155	0.231506	5.27653	1.31654e-07	5.29022e-07
gadC	1047.8	1.22139	0.218726	5.58409	2.34925e-08	1.03776e-07
hybO	27270.6	1.2165	0.160693	7.57033	3.7228e-14	3.12783e-13
yfbM	383.719	1.21252	0.231876	5.22915	1.7029e-07	6.73724e-07
ydcT	2813.07	1.2114	0.107173	11.3032	1.26557e-29	3.19574e-28
ydcU	1577.87	1.21071	0.0958064	12.6371	1.31829e-36	4.58032e-35
gatC	299294	1.20938	0.179351	6.74309	1.55053e-11	9.89638e-11
hybD	828.913	1.20006	0.125124	9.59099	8.72428e-22	1.466e-20
pdxI	4068.59	1.19891	0.209273	5.72895	1.01057e-08	4.66517e-08
yneO	3247.06	1.1954	0.141068	8.47391	2.37291e-17	2.72767e-16
narL	5079.52	1.19108	0.182576	6.52376	6.85654e-11	4.06206e-10
ybaT	1946.75	1.18944	0.116056	10.2488	1.19775e-24	2.38569e-23
wrbA	39127.1	1.17901	0.174293	6.76456	1.33719e-11	8.58216e-11
aldB	9128.3	1.17821	0.131044	8.99095	2.45105e-19	3.37093e-18
tam	1024.47	1.17799	0.0758123	15.5382	1.91214e-54	1.28058e-52
nikB	4377.1	1.17702	0.129256	9.10613	8.53749e-20	1.23287e-18
ygeY	394.657	1.17433	0.177707	6.60826	3.88856e-11	2.37686e-10
glsA	2655.68	1.17336	0.14883	7.88391	3.17293e-15	2.95607e-14
hypA	8507.6	1.17325	0.189706	6.18457	6.22718e-10	3.33053e-09
malP	104214	1.17215	0.180205	6.50455	7.79259e-11	4.58137e-10
trpT	14.6791	1.17195	0.482454	2.42914	0.0151345	0.0266222
dcuC	15923.1	1.17017	0.24931	4.69363	2.68396e-06	8.92271e-06
ydjY	2780.9	1.16072	0.178402	6.50623	7.70616e-11	4.54211e-10
yciX	1092.83	1.16026	0.109044	10.6403	1.93426e-26	4.17675e-25
gatR	9627.72	1.15901	0.198837	5.82896	5.57749e-09	2.66256e-08
gatZ	370225	1.14839	0.209669	5.47719	4.32137e-08	1.83877e-07
dmlA	771.769	1.14784	0.167546	6.85092	7.33764e-12	4.82322e-11
napH	6068.07	1.1476	0.159222	7.20755	5.69656e-13	4.25263e-12
rhmD	415.94	1.14404	0.157408	7.268	3.64846e-13	2.76386e-12
hypB	17209.4	1.13982	0.230224	4.9509	7.38706e-07	2.6794e-06
ymfE	969.45	1.13764	0.0829048	13.7222	7.473e-43	3.31635e-41
ccmE	1255.7	1.13309	0.139629	8.11499	4.85814e-16	4.94481e-15
ccmB	1203.52	1.13011	0.116245	9.72174	2.43587e-22	4.2637e-21
yeaR	1769.35	1.12739	0.289383	3.89585	9.78565e-05	0.000255766
adiC	901.027	1.12676	0.164036	6.86899	6.46565e-12	4.29279e-11
osmC	4677.01	1.1238	0.0560658	20.0443	2.2657e-89	3.61028e-87
sgcB	97.4041	1.11637	0.226701	4.92443	8.46068e-07	3.03311e-06
cydA	62249.1	1.11546	0.186125	5.99308	2.05906e-09	1.03874e-08
gadF	49.7594	1.11307	0.354508	3.13977	0.00169082	0.00358408
ydhX	274.889	1.1104	0.136814	8.11614	4.81264e-16	4.90932e-15
yahO	4756.96	1.10893	0.102826	10.7845	4.07662e-27	9.14468e-26
araD	203.946	1.10815	0.150952	7.34109	2.11863e-13	1.63715e-12
hdeA	5637.29	1.10749	0.132095	8.38404	5.11399e-17	5.72198e-16
napG	2540.32	1.10663	0.172373	6.41994	1.36328e-10	7.77741e-10
ycbJ	21926	1.10589	0.229018	4.82884	1.37329e-06	4.76069e-06
sodB	40515.4	1.10582	0.142522	7.75896	8.56257e-15	7.62382e-14
fumB	3868.74	1.10433	0.233455	4.73041	2.24072e-06	7.55242e-06
ybgE	1253.3	1.10332	0.120112	9.18574	4.08715e-20	6.05343e-19
curA	6438.03	1.10313	0.145764	7.56797	3.79104e-14	3.17939e-13
yddH	793.914	1.10093	0.147924	7.44254	9.87711e-14	7.92398e-13
ygfM	170.108	1.09907	0.17408	6.3136	2.72616e-10	1.5105e-09
rimL	1788.36	1.09904	0.143032	7.68389	1.54328e-14	1.34401e-13
ymfI	741.893	1.09824	0.209217	5.24931	1.52671e-07	6.09086e-07
ydhW	488.802	1.09733	0.194084	5.65386	1.56886e-08	7.0591e-08
ydhF	6665.09	1.09479	0.139886	7.82633	5.0232e-15	4.58739e-14
frlB	441.001	1.09237	0.108223	10.0937	5.88982e-24	1.12004e-22
sbmC	4433.01	1.09068	0.166939	6.5334	6.42952e-11	3.82379e-10
arrS	1658.55	1.08979	0.221479	4.92051	8.63197e-07	3.08733e-06
ygfK	1818.37	1.08665	0.0962388	11.2912	1.45069e-29	3.64329e-28
napA	46134.4	1.08581	0.178286	6.09025	1.12733e-09	5.82708e-09
yjjI	15196.8	1.08214	0.194695	5.55812	2.727e-08	1.19107e-07
atoC	3108.54	1.07764	0.256519	4.201	2.65734e-05	7.55667e-05
ygjR	14509.2	1.07186	0.167229	6.40952	1.45979e-10	8.30751e-10
nikD	2498.8	1.071	0.101811	10.5195	7.02561e-26	1.4757e-24
ygcP	1414.23	1.06857	0.129289	8.26503	1.39658e-16	1.50785e-15
frdD	5666.16	1.067	0.190711	5.59489	2.20764e-08	9.80912e-08
yagN	2035.07	1.06609	0.0880078	12.1136	8.94434e-34	2.87026e-32
csrB	283641	1.06594	0.123211	8.65137	5.0886e-18	6.25383e-17
treC	105247	1.06515	0.176024	6.0512	1.43775e-09	7.3575e-09
acnA	24026.7	1.06006	0.113965	9.30161	1.38334e-20	2.11669e-19
rihC	9172.12	1.055	0.196189	5.37744	7.55521e-08	3.11442e-07
cbpM	782.193	1.04716	0.219496	4.77073	1.83558e-06	6.28779e-06
slp	2534.54	1.04659	0.195806	5.34503	9.04009e-08	3.69357e-07
yddG	378.716	1.0441	0.143975	7.25197	4.10759e-13	3.0914e-12
sroA	39.8529	1.04008	0.301267	3.45236	0.000555696	0.00128522
hybG	793.15	1.03938	0.128892	8.06398	7.38524e-16	7.33918e-15
sgcC	778.56	1.03868	0.162967	6.37356	1.84687e-10	1.04078e-09
adhE	69463.7	1.03725	0.203618	5.09411	3.50387e-07	1.33372e-06
uxuB	6248.46	1.02828	0.149878	6.8608	6.84772e-12	4.53343e-11
lsrK	898.122	1.02753	0.18187	5.64982	1.60613e-08	7.21976e-08
yjjB	529.926	1.0263	0.189711	5.40981	6.30932e-08	2.61483e-07
malS	6895.94	1.02537	0.176151	5.821	5.84969e-09	2.78101e-08
nikE	1624.97	1.02445	0.135156	7.57976	3.46196e-14	2.91397e-13
araF	1707.36	1.02134	0.183495	5.56607	2.60546e-08	1.14339e-07
dcuA	27747.5	1.01885	0.174205	5.84856	4.95841e-09	2.38427e-08
ghoS	1027.01	1.01867	0.239844	4.2472	2.16461e-05	6.26732e-05
gapC	12696.7	1.01588	0.105617	9.61858	6.67486e-22	1.13798e-20
ydfG	7931.04	1.01019	0.103861	9.72643	2.32614e-22	4.08711e-21
nikC	2546.79	1.00832	0.0846365	11.9135	1.00657e-32	3.04011e-31
gpr	17652.4	1.00819	0.193343	5.21449	1.84326e-07	7.23067e-07
ydcS	6618.78	1.00637	0.106761	9.42637	4.2454e-21	6.8118e-20
yqeJ	59.2231	1.00617	0.204449	4.92135	8.59471e-07	3.07639e-06
yoaI	47.1226	1.004	0.257606	3.89744	9.72167e-05	0.000254382
rclA	1109.04	1.00391	0.125674	7.98825	1.36865e-15	1.32312e-14
gcvP	58150.3	1.00203	0.124827	8.02737	9.95861e-16	9.74974e-15

### Sheet: Downregulated in ∆upf31 Plasmid
	baseMean	log2FoldChange	lfcSE	stat	pvalue	padj	Modulated by
kfrA (pBP136Km)	12789.4	-3.0911	0.0778491	-39.7063	0	0	krfA,korA,korB
klcA (pBP136Km)	7900.19	-2.52056	0.15529	-16.2313	3.02933e-59	2.29484e-57	korA, korB
klcB (pBP136Km)	10975.8	-2.50105	0.130013	-19.237	1.81575e-82	2.39731e-80
korC (pBP136Km)	17509.2	-2.26146	0.18912	-11.9579	5.9068e-33	1.81969e-31
kleA (pBP136Km)	58519.5	-2.23485	0.185204	-12.067	1.57792e-33	4.92896e-32
korB (pBP136Km)	31177.3	-1.66229	0.117238	-14.1788	1.23993e-45	6.51104e-44
putative XF1597 (pBP136Km)	1186.68	-1.60227	0.113223	-14.1515	1.82785e-45	9.38499e-44
putative XF1596 (pBP136Km)	890.481	-1.4946	0.120522	-12.4011	2.5789e-35	8.76257e-34
kleE (pBP136Km)	20681.8	-1.35268	0.189738	-7.12919	1.00961e-12	7.27834e-12
incC1 (pBP136Km)*	881.192	-1.30172	0.15831	-8.22259	1.99157e-16	2.10115e-15
kfrB (pBP136Km)	2139.24	-1.2642	0.135187	-9.35155	8.63763e-21	1.35303e-19
korA (putative)*	28909.6	-1.36792	0.227927	-6.0016	1.95386e-09	9.8589e-09
incC2 (putative)*	38492.1	-1.40033	0.172262	-8.12908	4.32571e-16	4.44298e-15
*incC1 covers a genomic region that also encodes korA and incC2. Since RNA-seq needs a gene defined for each genomic region, this analysis was first run with incC1 as the only gene of the region. Then the analysis was rerun with korA and incC2 as the only genes ecompassing that genomic region.

### Sheet: Upregulated in ∆upf31 Plasmid
	baseMean	log2FoldChange	lfcSE	stat	pvalue	padj
upf31.0 (pBP136Km)	3970.45	4.12663	0.082835	49.8175	0	0
